# Global patterns of species diversity and distribution in the biomedically and biotechnologically important fungal genus *Aspergillus*

**DOI:** 10.1101/2024.11.29.626055

**Authors:** Olivia L. Riedling, Kyle T. David, Antonis Rokas

## Abstract

*Aspergillus* fungi are key producers of pharmaceuticals, enzymes, and food products and exhibit diverse lifestyles, ranging from saprophytes to opportunistic pathogens. To improve understanding of *Aspergillus* species diversity, identify key environmental factors influencing their geographic distributions, and estimate the impact of future climate change, we trained a random forest machine learning classifier on 30,542 terrestrial occurrence records for 176 species (∼40% of known species in the genus) and 96 environmental variables. We found that regions with high species diversity are concentrated in temperate forests, which suggests that areas with mild seasonal variation may serve as diversity hotspots. Species range estimates revealed extensive variability, both within and across taxonomic sections; while some species are cosmopolitan, others have more restricted ranges. Furthermore, range overlap between species is generally low. The top predictors of mean species richness were the index of cumulative human impact and five bioclimatic factors, such as temperature and temperate vs non-temperate ecoregions. Our future climate analyses revealed considerable variation in species range estimates in response to changing climates; some species ranges are predicted to expand (e.g., the food spoilage and mycotoxin-producing *Aspergillus versicolor*), and others are predicted to contract or remain stable. Notably, the predicted range of the major pathogen *Aspergillus fumigatus* was predicted to decrease in response to climate change, whereas the range of the major pathogen *Aspergillus flavus* was predicted to increase and gradually decrease. Our findings reveal how both natural and human factors influence *Aspergillus* species ranges and highlight their ecological diversity, including the diversity of their responses to changing climates, which is of relevance to pathogen and mycotoxin risk assessment.

## Supplementary Tables for "Global patterns of species diversity and distribution in the biomedically and biotechnologically important fungal genus *Aspergillus*" (part 1 of 2)

### Sheet: Table_S1
Table S1 Enviornmental Variables and Sources Obtained from ( https://doi.org/10.1073/pnas.2316031121)
name	description	file	original resolution	unit	original projection	source	category	notes
landUse	2000 agricultural land use (cropland + pasture)	land_use.tif	5'	%	WGS84	Ramankutty, N., Evan, A. T., Monfreda, C., & Foley, J. A. 1. Geographic distribution of global agricultural lands in the year 2000. Global Biogeochem. Cy, 22	anthropogenic	SEDAC pastures v1 + croplands v1, replace NA with 0
forestType	primary vs secondary forest classification	forestType.tif	1km	category	WGS84	Potapov, P., A. Yaroshenko, S. Turubanova, M. Dubinin, L. Laestadius, C. Thies, D. Aksenov, A. Egorov, Y. Yesipova, I. Glushkov, M. Karpachevskiy, A. Kostikova, A. Manisha, E. Tsybikova, and I. Zhuravleva. 2008. Mapping the world’s intact forest landscapes by remote sensing. Ecology and Society 13(2): 51. [online] URL: http://www.ecologyandsociety.org/vol13/iss2/art51/	anthropogenic	WWF forest biomes masked with "frontier forests" shapefile from the citation
impact	2009 human footprint	wildareas-v3-2009-human-footprint.tif	1km	index of cumulative human impact	World_Mollweide	Venter, O., Sanderson, E. W., Magrach, A., Allan, J. R., Beher, J., Jones, K. R., ... & Watson, J. E. (2016). Sixteen years of change in the global terrestrial human footprint and implications for biodiversity conservation. Nature communications, 7(1), 1-11.	anthropogenic	'128' integer used to code water, replace with NA
forestIntegrity	forest landscape integrity index	flii_earth.tif	10"	index with range (0, 10) * 1000	WGS84	Grantham, H. S., Duncan, A., Evans, T. D., Jones, K. R., Beyer, H. L., Schuster, R., ... & Watson, J. E. M. (2020). Anthropogenic modification of forests means only 40% of remaining forests have high ecosystem integrity. Nature communications, 11(1), 5978.	anthropogenic	replaced NA with 0
humidMax	highest monthly near-surface relative humidity	CHELSA_hurs_max_1981-2010_V.2.1.tif	30"	%	WGS84	CHELSA V2.1	climate
humidMean	average monthly near-surface relative humidity	CHELSA_hurs_mean_1981-2010_V.2.1.tif	30"	%	WGS84	CHELSA V2.1	climate
humidRange	annual range of monthly near-surface relative humidity	CHELSA_hurs_range_1981-2010_V.2.1.tif	30"	%	WGS84	CHELSA V2.1	climate
humidMin	minimum monthly climate moisture index	CHELSA_hurs_min_1981-2010_V.2.1.tif	30"	%	WGS84	CHELSA V2.1	climate
snow	snow occurrence	snow_occurrences.tif	30"	%	WGS84	MODIS/Terra Snow Cover 8d L3 Global 500m SIN Grid Product (MOD10A2)	climate	annual average, aggregated from original 15" resolution
KG	Köppen-Geiger climate classification (revised Peel et al. 2007 version)	Beck_KG_V1_present_0p0083.tif	30"	category	WGS84	Beck, H. E., Zimmermann, N. E., McVicar, T. R., Vergopolan, N., Berg, A., & Wood, E. F. (2018). Present and future Köppen-Geiger climate classification maps at 1-km resolution. Scientific data, 5(1), 1-12.	climate	too much missing data for class 'EF', masked with NA
frost	frost change frequency, number of events in which tempature goes above or below 0oC	CHELSA_fcf_1981-2010_V.2.1.tif	30"	count	WGS84	CHELSA V2.1	climate	replaced NA with 0
NPP	net primary productivity	CHELSA_npp_1981-2010_V.2.1.tif	30"	g C m-2 yr-1	WGS84	CHELSA V2.1	climate
evapRange	annual range of monthly potential evaporation, calculated with the Penman-Monteith equation	CHELSA_pet_penman_range_1981-2010_V.2.1.tif	30"	kg m-2	WGS84	CHELSA V2.1	climate
precVar	precipitation seasonality, coefficient of variation of monthly precipitation estimates	CHELSA_bio15_1981-2010_V.2.1.tif	30"	kg m-2	WGS84	CHELSA V2.1	climate
precMax	precipitation amount of the wettest month	CHELSA_bio13_1981-2010_V.2.1.tif	30"	kg m-2 month -1	WGS84	CHELSA V2.1	climate
precMin	precipitation amount of the driest month	CHELSA_bio14_1981-2010_V.2.1.tif	30"	kg m-2 month -1	WGS84	CHELSA V2.1	climate
evap	average monthly potential evaporation, calculated with the Penman-Monteith equation	CHELSA_pet_penman_mean_1981-2010_V.2.1.tif	30"	kg m-2 month-1	WGS84	CHELSA V2.1	climate
evapMax	highest monthly potential evaporation, calculated with the Penman-Monteith equation	CHELSA_pet_penman_max_1981-2010_V.2.1.tif	30"	kg m-2 month-1	WGS84	CHELSA V2.1	climate
evapMin	lowest monthly potential evaporation, calculated with the Penman-Monteith equation	CHELSA_pet_penman_min_1981-2010_V.2.1.tif	30"	kg m-2 month-1	WGS84	CHELSA V2.1	climate
moist	average monthly climate moisture index over 1 year	CHELSA_cmi_mean_1981-2010_V.2.1.tif	30"	kg m-2 month-1	WGS84	CHELSA V2.1	climate
moistMax	maximum monthly climate moisture index	CHELSA_cmi_max_1981-2010_V.2.1.tif	30"	kg m-2 month-1	WGS84	CHELSA V2.1	climate
moistMin	climate moisture index of the month with the lowest precipitation deficit	CHELSA_cmi_min_1981-2010_V.2.1.tif	30"	kg m-2 month-1	WGS84	CHELSA V2.1	climate
moistRange	annual range of monthly climate moisture index	CHELSA_cmi_range_1981-2010_V.2.1.tif	30"	kg m-2 month-1	WGS84	CHELSA V2.1	climate
prec	annual precipitation amount	CHELSA_bio12_1981-2010_V.2.1.tif	30"	kg m-2 year -1	WGS84	CHELSA V2.1	climate
windMax	highest monthly near-surface wind speed (10m above ground)	CHELSA_sfcWind_max_1981-2010_V.2.1.tif	30"	m/s	WGS84	CHELSA V2.1	climate
windMax	average monthly near-surface wind speed (10m above ground)	CHELSA_sfcWind_mean_1981-2010_V.2.1.tif	30"	m/s	WGS84	CHELSA V2.1	climate
windMin	lowest monthly near-surface wind speed (10m above ground)	CHELSA_sfcWind_min_1981-2010_V.2.1.tif	30"	m/s	WGS84	CHELSA V2.1	climate
windRange	annual range of monthly near-surface wind speed (10m above ground)	CHELSA_sfcWind_range_1981-2010_V.2.1.tif	30"	m/s	WGS84	CHELSA V2.1	climate
sun	average monthly surface downwelling shortwave flux in air	CHELSA_rsds_1981-2010_mean_V.2.1.tif	30"	MJ m-2 d-1	WGS84	CHELSA V2.1	climate
sunMax	highest monthly surface downwelling shortwave flux in air	CHELSA_rsds_1981-2010_max_V.2.1.tif	30"	MJ m-2 d-1	WGS84	CHELSA V2.1	climate
sunMin	lowest monthly surface downwelling shortwave flux in air	CHELSA_rsds_1981-2010_min_V.2.1.tif	30"	MJ m-2 d-1	WGS84	CHELSA V2.1	climate
sunRange	annual range of monthly surface downwelling shortwave flux in air	CHELSA_rsds_1981-2010_range_V.2.1.tif	30"	MJ m-2 d-1	WGS84	CHELSA V2.1	climate
grow	length of growing season	CHELSA_gsl_1981-2010_V.2.1.tif	30"	number of days	WGS84	CHELSA V2.1	climate	replaced NA with 0
temp	mean annual air temperature	CHELSA_bio1_1981-2010_V.2.1.tif	30"	oC	WGS84	CHELSA V2.1	climate
tempDayRange	mean diurnal air temperature range	CHELSA_bio2_1981-2010_V.2.1.tif	30"	oC	WGS84	CHELSA V2.1	climate
tempMax	mean daily maximum air temperature of the warmest month	CHELSA_bio5_1981-2010_V.2.1.tif	30"	oC	WGS84	CHELSA V2.1	climate
tempMin	mean daily minimum air temperature of the coldest month	CHELSA_bio6_1981-2010_V.2.1.tif	30"	oC	WGS84	CHELSA V2.1	climate
tempRange	annual range of air temperature	CHELSA_bio7_1981-2010_V.2.1.tif	30"	oC	WGS84	CHELSA V2.1	climate
iso	isothermality, the ratio of diurnal variation to annual variation in temperatures	CHELSA_bio3_1981-2010_V.2.1.tif	30"	oC/100	WGS84	CHELSA V2.1	climate
tempStd	temperature seasonality, standard deviation of the monthly mean temperature	CHELSA_bio4_1981-2010_V.2.1.tif	30"	unitless	WGS84	CHELSA V2.1	climate
glac	glaciated areas at LGM	glaciated_areas.tif	5'	category	WGS84	Hughes, P. D., Ehlers, J., & Gibbard, P. L. (2011). Quaternary Glaciations-Extent and Chronology, Part IV-a closer look: Introduction. In Quaternary Glaciations-Extent and Chronology, Part IV-A Closer Look (pp. 1-14). Elsevier BV.	climate history
precMaxLGM	precipitation amount of the wettest month change since LGM (22,000 bp)	bio13_TraCE21k_difference.tif	30"	kg m-2 month -1	WGS84	CHELSA-TraCE21k v1.0.	climate history	CHELSA-TraCE21k v1.0. estimates subtracted from CHELSA V2.1 modern values
precMinLGM	precipitation amount of the driest month change since LGM (22,000 bp)	bio14_TraCE21k_difference.tif	30"	kg m-2 month -1	WGS84	CHELSA-TraCE21k v1.0.	climate history	CHELSA-TraCE21k v1.0. estimates subtracted from CHELSA V2.1 modern values
precLGM	annual precipitation amount change since LGM (22,000 bp)	bio12_TraCE21k_difference.tif	30"	kg m-2 year -1	WGS84	CHELSA-TraCE21k v1.0.	climate history	CHELSA-TraCE21k v1.0. estimates subtracted from CHELSA V2.1 modern values
tempDayRangeLGM	mean diurnal air temperature range change since LGM (22,000 bp)	bio02_TraCE21k_difference.tif	30"	oC	WGS84	CHELSA-TraCE21k v1.0.	climate history	CHELSA-TraCE21k v1.0. estimates subtracted from CHELSA V2.1 modern values
tempLGM	mean annual air temperature change since LGM (22,000 bp)	bio01_TraCE21k_difference.tif	30"	oC	WGS84	CHELSA-TraCE21k v1.0.	climate history	CHELSA-TraCE21k v1.0. estimates subtracted from CHELSA V2.1 modern values
tempMaxLGM	mean daily maximum air temperature of the warmest month change since LGM (22,000 bp)	bio05_TraCE21k_difference.tif	30"	oC	WGS84	CHELSA-TraCE21k v1.0.	climate history	CHELSA-TraCE21k v1.0. estimates subtracted from CHELSA V2.1 modern values
tempMinLGM	mean daily minimum air temperature of the coldest month change since LGM (22,000 bp)	bio06_TraCE21k_difference.tif	30"	oC	WGS84	CHELSA-TraCE21k v1.0.	climate history	CHELSA-TraCE21k v1.0. estimates subtracted from CHELSA V2.1 modern values
tempRangeLGM	annual range of air temperature change since LGM (22,000 bp)	bio07_TraCE21k_difference.tif	30"	oC	WGS84	CHELSA-TraCE21k v1.0.	climate history	CHELSA-TraCE21k v1.0. estimates subtracted from CHELSA V2.1 modern values
tempStdLGM	temperature seasonality change since LGM (22,000 bp)	bio04_TraCE21k_difference.tif	30"	oC/100	WGS84	CHELSA-TraCE21k v1.0.	climate history	CHELSA-TraCE21k v1.0. estimates subtracted from CHELSA V2.1 modern values
precVarLGM	precipitation seasonality change since LGM (22,000 bp)	bio15_TraCE21k_difference.tif	30"	unitless	WGS84	CHELSA-TraCE21k v1.0.	climate history	CHELSA-TraCE21k v1.0. estimates subtracted from CHELSA V2.1 modern values, values for precipitation seasonality in the original paleoreconstructions are missing in extreme areas (middle of the Sahara desert and Antarctica), I'm not sure why, by replace with the min value to avoid missing data
biome	WWF biomes	wwfBiome.tif	shapefile	category	WGS84	Olson, D. M., Dinerstein, E., Wikramanayake, E. D., Burgess, N. D., Powell, G. V., Underwood, E. C., ... & Kassem, K. R. (2001). Terrestrial Ecoregions of the World: A New Map of Life on EarthA new global map of terrestrial ecoregions provides an innovative tool for conserving biodiversity. BioScience, 51(11), 933-938.	region	too much missing data in the "Mangroves", "Lake", and "Rock & Ice" class, masked with NA. Rasterized from original shapefile
h2o10Deep	volumetric water content at 10kPa (5-15cm depth)	wv0010_5-15cm_mean_1000.tif	1km	10-3 x cm3/cm3	Homolosine	SoilGrids V2.0	soil
h2o10Shallow	volumetric water content at 10kPa (0-5cm depth)	wv0010_0-5cm_mean_1000.tif	1km	10-3 x cm3/cm3	Homolosine	SoilGrids V2.0	soil
h2o15kDeep	volumetric water content at 1500kPa (5-15cm depth)	wv1500_5-15cm_mean_1000.tif	1km	10-3 x cm3/cm3	Homolosine	SoilGrids V2.0	soil
h2o15kShallow	volumetric water content at 1500kPa (0-5cm depth)	wv1500_0-5cm_mean_1000.tif	1km	10-3 x cm3/cm3	Homolosine	SoilGrids V2.0	soil
h2o33Deep	volumetric water content at 33kPa (5-15cm depth)	wv0033_5-15cm_mean_1000.tif	1km	10-3 x cm3/cm3	Homolosine	SoilGrids V2.0	soil
h2o33Shallow	volumetric water content at 33kPa (0-5cm depth)	wv0033_0-5cm_mean_1000.tif	1km	10-3 x cm3/cm3	Homolosine	SoilGrids V2.0	soil
soilco2	predicted annual soil respiration	soil_resp_mean_quantile_regress_forest.tif	30"	C m-2 y-1	WGS84	Bond-Lamberty, B., & Thomson, A. (2010). A global database of soil respiration data. Biogeosciences, 7(6), 1915-1926.	soil
soilClass	most probable World Reference Base (2006) soil groups	TAXNWRB_1km_ll.tif	1km	category	WGS84	SoilGrids 2017-03	soil	too much missing data for class 'Durisols', masked with NA; could split into probabilities for each class
fineEarthDeep	bulk density of the fine earth fraction (5-15cm depth)	bdod_5-15cm_mean_1000.tif	1km	cg/cm3	Homolosine	SoilGrids V2.0	soil
fineEarthShallow	bulk density of the fine earth fraction (0-5cm depth)	bdod_0-5cm_mean_1000.tif	1km	cg/cm3	Homolosine	SoilGrids V2.0	soil
Ndeep	total nitrogen (5-15cm depth)	nitrogen_5-15cm_mean_1000.tif	1km	cg/kg	Homolosine	SoilGrids V2.0	soil
Nshallow	total nitrogen (0-5cm depth)	nitrogen_0-5cm_mean_1000.tif	1km	cg/kg	Homolosine	SoilGrids V2.0	soil
coarseEarthShallow	volumetric fraction of coarse (>2mm) fragments (0-5cm depth)	cfvo_0-5cm_mean_1000.tif	1km	cm3/dm3 (vol‰)	Homolosine	SoilGrids V2.0	soil
coarseEarthDeep	volumetric fraction of coarse (>2mm) fragments (5-15cm depth)	cfvo_5-15cm_mean_1000.tif	1km	cm3/dm3 (vol‰)	Homolosine	SoilGrids V2.0	soil
Cdeep	soil organic carbon content in the fine earth fraction (5-15cm depth)	soc_5-15cm_mean_1000.tif	1km	dg/kg	Homolosine	SoilGrids V2.0	soil
Cshallow	soil organic carbon content in the fine earth fraction (0-5cm depth)	soc_0-5cm_mean_1000.tif	1km	dg/kg	Homolosine	SoilGrids V2.0	soil
clayDeep	proportion of clay particles (<0.002mm) in the fine earth fraction (5-15cm depth)	clay_5-15cm_mean_1000.tif	1km	g/kg	Homolosine	SoilGrids V2.0	soil
clayShallow	proportion of clay particles (<0.002mm) in the fine earth fraction (0-5cm depth)	clay_0-5cm_mean_1000.tif	1km	g/kg	Homolosine	SoilGrids V2.0	soil
sandDeep	proportion of sand particles (>0.05mm) in the fine earth fraction (5-15cm depth)	sand_5-15cm_mean_1000.tif	1km	g/kg	Homolosine	SoilGrids V2.0	soil
sandShallow	proportion of sand particles (>0.05mm) in the fine earth fraction (0-5cm depth)	sand_0-5cm_mean_1000.tif	1km	g/kg	Homolosine	SoilGrids V2.0	soil
siltDeep	proportion of silt particles (≥ 0.002 mm and ≤ 0.05 mm) in the fine earth fraction (5-15cm depth)	silt_5-15cm_mean_1000.tif	1km	g/kg	Homolosine	SoilGrids V2.0	soil
siltShallow	proportion of silt particles (≥ 0.002 mm and ≤ 0.05 mm) in the fine earth fraction (0-5cm depth)	silt_0-5cm_mean_1000.tif	1km	g/kg	Homolosine	SoilGrids V2.0	soil
OrgoCdeep	organic carbon density (5-15cm depth)	ocd_5-15cm_mean_1000.tif	1km	hg/m3	Homolosine	SoilGrids V2.0	soil
OrgoCshallow	organic carbon density (0-5cm depth)	ocd_0-5cm_mean_1000.tif	1km	hg/m3	Homolosine	SoilGrids V2.0	soil
catDeep	cation exchange capacity (5-15cm depth)	cec_5-15cm_mean_1000.tif	1km	mmol©/kg	Homolosine	SoilGrids V2.0	soil
catShallow	cation exchange capacity (0-5cm depth)	cec_0-5cm_mean_1000.tif	1km	mmol©/kg	Homolosine	SoilGrids V2.0	soil
phDeep	soil pH (5-15cm depth)	phh2o_5-15cm_mean_1000.tif	1km	pHx10	Homolosine	SoilGrids V2.0	soil
phShallow	soil pH (0-5cm depth)	phh2o_0-5cm_mean_1000.tif	1km	pHx10	Homolosine	SoilGrids V2.0	soil
geoClass	geomorphic class	geom_1KMmaj_GMTEDmd.tif	1km	category	WGS84	Amatulli, G., Domisch, S., Tuanmu, M. N., Parmentier, B., Ranipeta, A., Malczyk, J., & Jetz, W. (2018). A suite of global, cross-scale topographic variables for environmental and biodiversity modeling. Scientific data, 5(1), 1-15.	topography
geoClassDiv	geomorphic class Shannon diversity	geom_1KMsha_GMTEDmd.tif	1km	count	WGS84	Amatulli, G., Domisch, S., Tuanmu, M. N., Parmentier, B., Ranipeta, A., Malczyk, J., & Jetz, W. (2018). A suite of global, cross-scale topographic variables for environmental and biodiversity modeling. Scientific data, 5(1), 1-15.	topography
alt	elevation	elevation_1KMmd_GMTEDmd.tif	1km	m	WGS84	Amatulli, G., Domisch, S., Tuanmu, M. N., Parmentier, B., Ranipeta, A., Malczyk, J., & Jetz, W. (2018). A suite of global, cross-scale topographic variables for environmental and biodiversity modeling. Scientific data, 5(1), 1-15.	topography
rough	roughness	roughness_1KMmd_GMTEDmd.tif	1km	m	WGS84	Amatulli, G., Domisch, S., Tuanmu, M. N., Parmentier, B., Ranipeta, A., Malczyk, J., & Jetz, W. (2018). A suite of global, cross-scale topographic variables for environmental and biodiversity modeling. Scientific data, 5(1), 1-15.	topography
rugged	vector ruggedness	vrm_1KMmd_GMTEDmd.tif	1km	not listed	WGS84	Amatulli, G., Domisch, S., Tuanmu, M. N., Parmentier, B., Ranipeta, A., Malczyk, J., & Jetz, W. (2018). A suite of global, cross-scale topographic variables for environmental and biodiversity modeling. Scientific data, 5(1), 1-15.	topography
slope	slope	slope_1KMmd_GMTEDmd.tif	1km	o	WGS84	Amatulli, G., Domisch, S., Tuanmu, M. N., Parmentier, B., Ranipeta, A., Malczyk, J., & Jetz, W. (2018). A suite of global, cross-scale topographic variables for environmental and biodiversity modeling. Scientific data, 5(1), 1-15.	topography
cosine	aspect cosine	aspectcosine_1KMmd_GMTEDmd.tif	1km	radians	WGS84	Amatulli, G., Domisch, S., Tuanmu, M. N., Parmentier, B., Ranipeta, A., Malczyk, J., & Jetz, W. (2018). A suite of global, cross-scale topographic variables for environmental and biodiversity modeling. Scientific data, 5(1), 1-15.	topography
sine	aspect sine	aspectsine_1KMmd_GMTEDmd.tif	1km	radians	WGS84	Amatulli, G., Domisch, S., Tuanmu, M. N., Parmentier, B., Ranipeta, A., Malczyk, J., & Jetz, W. (2018). A suite of global, cross-scale topographic variables for environmental and biodiversity modeling. Scientific data, 5(1), 1-15.	topography
ecoflor	ecofloristic zones	ecoFlor.tif	shapefile	category	WGS84	Ruesch, A. S., & Gibbs, H. K. (2008). New global biomass carbon map for the year 2000 based on IPCC Tier-1 methodology. Oak Ridge National Laboratory’s Carbon Dioxide Information Analysis Center: Oak Ridge, USA. Available online from the Carbon Dioxide Information Analysis Center, URL: http://cdiac. ornl. gov.	vegetation	rasterized from original shapefile
plantClass	consensus land cover type	consensus_full_class.tif	30"	category	WGS84	Tuanmu, M. N., & Jetz, W. (2014). A global 1‐km consensus land‐cover product for biodiversity and ecosystem modelling. Global Ecology and Biogeography, 23(9), 1031-1045.	vegetation
plantRich	plant species richness	3506_70_w3_tile_joint_sr1000.tif	2.5'	count	WGS84	Sabatini, F. M., Jiménez-Alfaro, B., Jandt, U., Chytrý, M., Field, R., Kessler, M., ... & Bruelheide, H. (2022). Global patterns of vascular plant alpha diversity. Nature communications, 13(1), 1-16.	vegetation
EVIdiv	EVI Shannon diversity index	shannon_01_05_1km_uint16.tif	30"	EVI	WGS84	Tuanmu, M. N., & Jetz, W. (2015). A global, remote sensing‐based characterization of terrestrial habitat heterogeneity for biodiversity and ecosystem modelling. Global Ecology and Biogeography, 24(11), 1329-1339.	vegetation
biomassAbove	aboveground biomass carbon density	aboveground_biomass_carbon_2010_projected.tif	300m	MgC/ha	WGS84	Spawn, S.A., and H.K. Gibbs. 2020. Global Aboveground and Belowground Biomass Carbon Density Maps for the Year 2010. ORNL DAAC, Oak Ridge, Tennessee, USA	vegetation
biomassBelow	belowground biomass carbon density	belowground_biomass_carbon_2010_projected.tif	300m	MgC/ha	WGS84	Spawn, S.A., and H.K. Gibbs. 2020. Global Aboveground and Belowground Biomass Carbon Density Maps for the Year 2010. ORNL DAAC, Oak Ridge, Tennessee, USA	vegetation
forestBiomass	above ground forest biomass	AGB_aggregated.tif	32"	tons/ha	WGS84	Santoro, M., Cartus, O., Mermoz, S., Bouvet, A., Le Toan, T., Carvalhais, N., Rozendaal, D., Herold, M., Avitabile, V., Quegan, S., Carreiras, J., Rauste, Y., Balzter, H., Schmullius, C., Seifert, F.M., 2018, GlobBiomass global above-ground biomass and growing stock volume datasets, available on-line at http://globbiomass.org/products/global-mapping	vegetation	aggregated from the original ~100m resolution data
EVIvar	EVI coefficient of variation	cv_01_05_1km_uint16.tif	30"	unitless	WGS84	Tuanmu, M. N., & Jetz, W. (2015). A global, remote sensing‐based characterization of terrestrial habitat heterogeneity for biodiversity and ecosystem modelling. Global Ecology and Biogeography, 24(11), 1329-1339.	vegetation

### Sheet: Table_S2
Table S2 Random Forest Summary Statistics
Species	ROC AUC	TN	FP	TP	FN	Included in Future Analyses
Aspergillus_acidohumus	0.956033	0.925235	0.0747646	0.870909	0.129091	Yes
Aspergillus_aculeatus	0.914935	0.870934	0.129066	0.780465	0.219535	Yes
Aspergillus_aeneus	0.894544	0.811365	0.188635	0.8	0.2	Yes
Aspergillus_affinis	0.958613	0.90837	0.0916304	0.874098	0.125902	Yes
Aspergillus_albertensis	0.95139	0.915998	0.084002	0.841956	0.158044	Yes
Aspergillus_allahabadii	0.94997	0.894272	0.105728	0.873103	0.126897	Yes
Aspergillus_amazonicus	0.961166	0.891847	0.108153	0.910638	0.0893617	Yes
Aspergillus_ambiguus	0.998727	0.978182	0.0218184	1	0	Yes
Aspergillus_amylovorus	0.943303	0.857964	0.142036	0.857143	0.142857	Yes
Aspergillus_arcoverdensis	0.929298	0.902431	0.0975686	0.784096	0.215904	Yes
Aspergillus_arxii	0.943313	0.888166	0.111834	0.831915	0.168085	Yes
Aspergillus_auratus	0.889759	0.84459	0.15541	0.696	0.304	No
Aspergillus_aureolatus	0.901175	0.83371	0.16629	0.791429	0.208571	Yes
Aspergillus_aureoterreus	0.950052	0.913671	0.0863289	0.857491	0.142509	Yes
Aspergillus_auricomus	0.865533	0.808856	0.191144	0.737143	0.262857	No
Aspergillus_bertholletiae	0.913592	0.85235	0.14765	0.901538	0.0984615	Yes
Aspergillus_bicephalus	0.898347	0.834212	0.165788	0.757778	0.242222	Yes
Aspergillus_bicolor	0.978814	0.953427	0.0465727	0.893514	0.106486	Yes
Aspergillus_biplanus	0.961422	0.898218	0.101782	0.890286	0.109714	Yes
Aspergillus_bisporus	0.924845	0.864766	0.135234	0.804615	0.195385	Yes
Aspergillus_bombycis	0.84701	0.810618	0.189382	0.7	0.3	No
Aspergillus_brasiliensis	0.955156	0.918601	0.0813995	0.849551	0.150449	Yes
Aspergillus_brevipes	0.909554	0.8721	0.1279	0.762162	0.237838	Yes
Aspergillus_brevistipitatus	0.966784	0.925223	0.0747773	0.858462	0.141538	Yes
Aspergillus_caatingaensis	0.947884	0.887377	0.112623	0.869	0.131	Yes
Aspergillus_caesiellus	0.945763	0.898218	0.101782	0.845517	0.154483	Yes
Aspergillus_caespitosus	0.877965	0.88267	0.11733	0.740317	0.259683	No
Aspergillus_californicus	0.892041	0.864364	0.135636	0.765	0.235	Yes
Aspergillus_campestris	0.926942	0.876289	0.123711	0.809514	0.190486	Yes
Aspergillus_canadensis	0.875025	0.861815	0.138185	0.773333	0.226667	Yes
Aspergillus_caninus	0.974249	0.942157	0.0578431	0.899638	0.100362	Yes
Aspergillus_capensis	0.943335	0.894882	0.105118	0.844505	0.155495	Yes
Aspergillus_carbonarius	0.931204	0.868665	0.131335	0.818571	0.181429	Yes
Aspergillus_carlsbadensis	0.854716	0.826367	0.173633	0.652941	0.347059	No
Aspergillus_cejpii	0.981902	0.950017	0.0499833	0.895294	0.104706	Yes
Aspergillus_cervinus	0.950257	0.901607	0.0983933	0.864444	0.135556	Yes
Aspergillus_chaetosartoryae	0.970313	0.884035	0.115965	0.906	0.094	Yes
Aspergillus_chlamydosporus	0.936108	0.899017	0.100983	0.818865	0.181135	Yes
Aspergillus_citocrescens	0.93403	0.855886	0.144114	0.848	0.152	Yes
Aspergillus_citrisporus	0.976062	0.924685	0.0753154	0.934124	0.0658763	Yes
Aspergillus_clavatonanicus	0.960333	0.934431	0.0655687	0.844762	0.155238	Yes
Aspergillus_clavatophorus	0.949502	0.925851	0.0741492	0.874754	0.125246	Yes
Aspergillus_clavatus	0.96213	0.934162	0.0658383	0.836122	0.163878	Yes
Aspergillus_collinsii	0.9642	0.931033	0.0689674	0.866322	0.133678	Yes
Aspergillus_conicus	0.92246	0.869695	0.130305	0.796	0.204	Yes
Aspergillus_conjunctus	0.947668	0.875784	0.124216	0.873462	0.126538	Yes
Aspergillus_cremeus	0.948832	0.902445	0.0975554	0.84625	0.15375	Yes
Aspergillus_crustosus	0.94611	0.894206	0.105794	0.848169	0.151831	Yes
Aspergillus_deflectus	0.967988	0.966095	0.0339046	0.844333	0.155667	Yes
Aspergillus_desertorum	0.972512	0.970723	0.029277	0.896119	0.103881	Yes
Aspergillus_discophorus	0.948101	0.913557	0.0864427	0.866207	0.133793	Yes
Aspergillus_diversus	0.956796	0.892547	0.107453	0.855449	0.144551	Yes
Aspergillus_domesticus	0.882406	0.869058	0.130942	0.745882	0.254118	No
Aspergillus_egyptiacus	0.836279	0.809402	0.190598	0.734286	0.265714	No
Aspergillus_elegans	0.878928	0.812839	0.187161	0.771875	0.228125	Yes
Aspergillus_elsenburgensis	0.955845	0.923679	0.0763206	0.848138	0.151862	Yes
Aspergillus_felis	0.942073	0.895749	0.104251	0.839483	0.160517	Yes
Aspergillus_fennelliae	0.910519	0.855136	0.144864	0.844286	0.155714	Yes
Aspergillus_ferenczii	0.956336	0.891461	0.108539	0.870633	0.129367	Yes
Aspergillus_fischeri	0.914113	0.871684	0.128316	0.791064	0.208936	Yes
Aspergillus_flaschentraegeri	0.933893	0.887156	0.112844	0.807264	0.192736	Yes
Aspergillus_flavipes	0.946825	0.919608	0.080392	0.864186	0.135814	Yes
Aspergillus_flavus	0.944326	0.907185	0.0928154	0.840455	0.159545	Yes
Aspergillus_flocculosus	0.882568	0.812832	0.187168	0.769412	0.230588	Yes
Aspergillus_frankstonensis	0.940943	0.861483	0.138517	0.833333	0.166667	Yes
Aspergillus_frequens	0.92877	0.898812	0.101188	0.816211	0.183789	Yes
Aspergillus_fresenii	0.975798	0.928565	0.0714353	0.915751	0.0842487	Yes
Aspergillus_fumigatiaffinis	0.94599	0.904779	0.0952209	0.841758	0.158242	Yes
Aspergillus_fumigatus	0.943752	0.9007	0.0993003	0.83738	0.16262	Yes
Aspergillus_gorakhpurensis	0.946968	0.899176	0.100824	0.832237	0.167763	Yes
Aspergillus_gracilis	0.95707	0.898949	0.101051	0.88126	0.11874	Yes
Aspergillus_granulosus	0.928925	0.892139	0.107861	0.805579	0.194421	Yes
Aspergillus_halophilicus	0.954281	0.912242	0.0877576	0.838507	0.161493	Yes
Aspergillus_hancockii	0.940159	0.905496	0.094504	0.855111	0.144889	Yes
Aspergillus_heteromorphus	0.929624	0.863811	0.136189	0.864348	0.135652	Yes
Aspergillus_heyangensis	0.983539	0.967233	0.0327671	0.952381	0.047619	Yes
Aspergillus_hiratsukae	0.898504	0.876613	0.123387	0.768	0.232	Yes
Aspergillus_homomorphus	0.977654	0.952162	0.0478385	0.883333	0.116667	Yes
Aspergillus_ibericus	0.918354	0.859796	0.140204	0.833617	0.166383	Yes
Aspergillus_iizukae	0.958901	0.907707	0.0922929	0.869222	0.130778	Yes
Aspergillus_implicatus	0.965647	0.884065	0.115935	0.871282	0.128718	Yes
Aspergillus_inflatus	0.955932	0.906397	0.0936027	0.872782	0.127218	Yes
Aspergillus_infrequens	0.920879	0.884308	0.115692	0.8176	0.1824	Yes
Aspergillus_insolitus	0.918295	0.850696	0.149304	0.764706	0.235294	Yes
Aspergillus_insuetus	0.948348	0.90484	0.0951603	0.84608	0.15392	Yes
Aspergillus_insulicola	0.926623	0.890361	0.109639	0.809167	0.190833	Yes
Aspergillus_intermedius	0.943761	0.889257	0.110743	0.850197	0.149803	Yes
Aspergillus_iranicus	0.863459	0.807376	0.192624	0.724	0.276	No
Aspergillus_janus	0.964059	0.897244	0.102756	0.902136	0.0978641	Yes
Aspergillus_japonicus	0.946324	0.902001	0.0979994	0.843125	0.156875	Yes
Aspergillus_kalimae	0.941483	0.914595	0.085405	0.839167	0.160833	Yes
Aspergillus_karnatakaensis	0.967947	0.924689	0.0753111	0.888861	0.111139	Yes
Aspergillus_keratitidis	0.847291	0.858126	0.141874	0.732727	0.267273	No
Aspergillus_keveioides	0.852035	0.777162	0.222838	0.705882	0.294118	No
Aspergillus_koreanus	0.962093	0.912954	0.087046	0.874615	0.125385	Yes
Aspergillus_laciniosus	0.940701	0.886782	0.113218	0.836609	0.163391	Yes
Aspergillus_lanosus	0.931145	0.859602	0.140398	0.884	0.116	Yes
Aspergillus_lentulus	0.964229	0.926804	0.0731959	0.879889	0.120111	Yes
Aspergillus_leporis	0.975414	0.933115	0.0668846	0.934143	0.0658571	Yes
Aspergillus_limoniformis	0.965135	0.898762	0.101238	0.883089	0.116911	Yes
Aspergillus_lucknowensis	0.999942	0.99285	0.00714986	1	0	Yes
Aspergillus_luppiae	0.948605	0.918079	0.0819213	0.846636	0.153364	Yes
Aspergillus_mangaliensis	0.954971	0.928475	0.0715251	0.832852	0.167148	Yes
Aspergillus_melleus	0.933918	0.887448	0.112552	0.819672	0.180328	Yes
Aspergillus_microcysticus	0.995356	0.911944	0.0880562	0.996667	0.00333333	Yes
Aspergillus_micronesiensis	0.921211	0.942346	0.057654	0.831765	0.168235	Yes
Aspergillus_mottae	0.947643	0.908527	0.0914733	0.834562	0.165438	Yes
Aspergillus_movilensis	0.930454	0.896474	0.103526	0.831224	0.168776	Yes
Aspergillus_multicolor	0.970628	0.941181	0.0588192	0.902373	0.0976271	Yes
Aspergillus_muricatus	0.719736	0.737444	0.262556	0.652	0.348	No
Aspergillus_nanangensis	0.948683	0.879618	0.120382	0.837778	0.162222	Yes
Aspergillus_navahoensis	0.947128	0.941135	0.0588654	0.781103	0.218897	Yes
Aspergillus_neobridgeri	0.943175	0.893642	0.106358	0.857311	0.142689	Yes
Aspergillus_neoglaber	0.897071	0.852373	0.147627	0.775918	0.224082	Yes
Aspergillus_neoniveus	0.939636	0.80725	0.19275	0.913333	0.0866667	Yes
Aspergillus_nidulans	0.943205	0.918555	0.0814447	0.807723	0.192277	Yes
Aspergillus_niger	0.944216	0.88943	0.11057	0.850186	0.149814	Yes
Aspergillus_nishimurae	0.840332	0.865957	0.134043	0.792	0.208	Yes
Aspergillus_nomiae	0.937862	0.884356	0.115644	0.841129	0.158871	Yes
Aspergillus_novofumigatus	0.916694	0.905658	0.0943424	0.765357	0.234643	Yes
Aspergillus_nutans	0.975295	0.92044	0.0795605	0.922353	0.0776471	Yes
Aspergillus_occultus	0.897203	0.86064	0.13936	0.732308	0.267692	No
Aspergillus_ochraceus	0.927263	0.911214	0.0887858	0.793356	0.206644	Yes
Aspergillus_oleicola	0.945906	0.907153	0.0928472	0.804828	0.195172	Yes
Aspergillus_ostianus	0.948888	0.868301	0.131699	0.863	0.137	Yes
Aspergillus_pachycaulis	0.975805	0.886802	0.113198	0.967143	0.0328571	Yes
Aspergillus_pallidofulvus	0.813573	0.7748	0.2252	0.694444	0.305556	No
Aspergillus_panamensis	0.914355	0.856301	0.143699	0.804167	0.195833	Yes
Aspergillus_papuensis	0.923567	0.884442	0.115558	0.791667	0.208333	Yes
Aspergillus_penicillioides	0.938285	0.902811	0.0971891	0.831697	0.168303	Yes
Aspergillus_peyronelii	0.806656	0.779834	0.220166	0.624	0.376	No
Aspergillus_phialiformis	0.975478	0.85917	0.14083	1	0	Yes
Aspergillus_piperis	0.941222	0.898707	0.101293	0.837401	0.162599	Yes
Aspergillus_polyporicola	0.950304	0.89103	0.10897	0.874052	0.125948	Yes
Aspergillus_posadasensis	0.952017	0.880944	0.119056	0.857895	0.142105	Yes
Aspergillus_pseudogracilis	0.801195	0.746193	0.253807	0.730909	0.269091	No
Aspergillus_pseudonomiae	0.931631	0.894984	0.105016	0.819462	0.180538	Yes
Aspergillus_pseudoterreus	0.892482	0.873147	0.126853	0.732	0.268	No
Aspergillus_pulvinus	0.972755	0.899062	0.100938	0.926531	0.0734694	Yes
Aspergillus_puniceus	0.922811	0.811516	0.188484	0.904286	0.0957143	Yes
Aspergillus_purpureus	0.891165	0.831328	0.168672	0.751818	0.248182	Yes
Aspergillus_puulaauensis	0.944525	0.904241	0.095759	0.839468	0.160532	Yes
Aspergillus_quadricinctus	0.898294	0.87088	0.12912	0.778795	0.221205	Yes
Aspergillus_raperi	0.934108	0.857797	0.142203	0.99	0.01	Yes
Aspergillus_restrictus	0.950292	0.909341	0.0906585	0.843097	0.156903	Yes
Aspergillus_reticulatus	0.933463	0.888121	0.111879	0.821228	0.178772	Yes
Aspergillus_robustus	0.960669	0.91856	0.0814404	0.924348	0.0756522	Yes
Aspergillus_ruber	0.934303	0.911068	0.0889324	0.7899	0.2101	Yes
Aspergillus_rugulosus	0.9149	0.873442	0.126558	0.761208	0.238792	Yes
Aspergillus_saccharolyticus	0.954673	0.94269	0.0573102	0.909388	0.0906122	Yes
Aspergillus_salinarum	0.892174	0.885663	0.114337	0.796667	0.203333	Yes
Aspergillus_salinicola	0.922739	0.906873	0.0931271	0.759216	0.240784	Yes
Aspergillus_salwaensis	0.931583	0.875946	0.124054	0.8107	0.1893	Yes
Aspergillus_sclerotialis	0.66154	0.688266	0.311734	0.486667	0.513333	No
Aspergillus_sclerotiorum	0.932925	0.873565	0.126435	0.823604	0.176396	Yes
Aspergillus_seifertii	0.76464	0.752497	0.247503	0.624	0.376	No
Aspergillus_sepultus	0.950567	0.907159	0.0928408	0.858824	0.141176	Yes
Aspergillus_sesamicola	0.61124	0.760809	0.239191	0.488889	0.511111	No
Aspergillus_shendaweii	0.967215	0.92608	0.07392	0.87931	0.12069	Yes
Aspergillus_sigurros	0.888665	0.809732	0.190268	0.805	0.195	Yes
Aspergillus_silvaticus	0.958499	0.881271	0.118729	0.891795	0.108205	Yes
Aspergillus_sparsus	0.935285	0.867349	0.132651	0.849737	0.150263	Yes
Aspergillus_spathulatus	0.882854	0.841007	0.158993	0.779259	0.220741	Yes
Aspergillus_spectabilis	0.980815	0.950109	0.0498909	0.917778	0.0822222	Yes
Aspergillus_spinulosus	0.836197	0.900499	0.0995008	0.768571	0.231429	Yes
Aspergillus_stella-maris	0.886877	0.813956	0.186044	0.731579	0.268421	No
Aspergillus_stellatus	0.941005	0.912095	0.0879048	0.821406	0.178594	Yes
Aspergillus_steynii	0.950046	0.896842	0.103158	0.834286	0.165714	Yes
Aspergillus_stramenius	0.892434	0.86715	0.13285	0.726333	0.273667	No
Aspergillus_subflavus	0.954701	0.919536	0.0804639	0.848767	0.151233	Yes
Aspergillus_subnutans	0.954161	0.905401	0.0945993	0.870741	0.129259	Yes
Aspergillus_subsessilis	0.944065	0.907807	0.0921927	0.862917	0.137083	Yes
Aspergillus_subversicolor	0.920735	0.907702	0.0922979	0.741575	0.258425	No
Aspergillus_sulphureoviridis	0.885782	0.863378	0.136622	0.727727	0.272273	No
Aspergillus_tanneri	0.95192	0.922889	0.0771106	0.856111	0.143889	Yes
Aspergillus_tardicrescens	0.881463	0.840329	0.159671	0.697895	0.302105	No
Aspergillus_tardus	0.923188	0.858046	0.141954	0.835172	0.164828	Yes
Aspergillus_tasmanicus	0.830062	0.813851	0.186149	0.72	0.28	No
Aspergillus_tatenoi	0.939018	0.906015	0.0939845	0.842439	0.157561	Yes
Aspergillus_templicola	0.791028	0.758555	0.241445	0.64	0.36	No
Aspergillus_teporis	0.909488	0.847723	0.152277	0.823077	0.176923	Yes
Aspergillus_terreus	0.953885	0.925762	0.0742379	0.8474	0.1526	Yes
Aspergillus_thailandensis	0.932418	0.875859	0.124141	0.847843	0.152157	Yes
Aspergillus_thesauricus	0.918319	0.883331	0.116669	0.763347	0.236653	Yes
Aspergillus_trisporus	0.975491	0.874516	0.125484	0.943333	0.0566667	Yes
Aspergillus_tritici	0.936255	0.910402	0.0895976	0.859592	0.140408	Yes
Aspergillus_tsunodae	0.930978	0.975853	0.0241468	0.858182	0.141818	Yes
Aspergillus_turkensis	0.996979	0.960665	0.039335	0.997778	0.00222222	Yes
Aspergillus_udagawae	0.958	0.925827	0.0741728	0.860547	0.139453	Yes
Aspergillus_undulatus	0.969808	0.940674	0.0593256	0.911429	0.0885714	Yes
Aspergillus_unguis	0.88795	0.829378	0.170622	0.733529	0.266471	No
Aspergillus_unilateralis	0.984617	0.978554	0.0214465	0.925581	0.0744186	Yes
Aspergillus_ustus	0.903707	0.85443	0.14557	0.785565	0.214435	Yes
Aspergillus_varians	0.863098	0.789281	0.210719	0.75	0.25	Yes
Aspergillus_venezuelensis	0.971501	0.891989	0.108011	0.930435	0.0695652	Yes
Aspergillus_versicolor	0.948609	0.909493	0.0905073	0.843439	0.156561	Yes
Aspergillus_villosus	0.916897	0.860517	0.139483	0.767647	0.232353	Yes
Aspergillus_viridicatenatus	0.929814	0.872063	0.127937	0.849362	0.150638	Yes
Aspergillus_viridinutans	0.904897	0.872203	0.127797	0.741111	0.258889	No
Aspergillus_waksmanii	0.787917	0.799424	0.200576	0.596	0.404	No
Aspergillus_westerdijkiae	0.914504	0.855618	0.144382	0.804608	0.195392	Yes
Aspergillus_westlandensis	0.921121	0.809252	0.190748	0.867143	0.132857	Yes
Aspergillus_whitfieldii	0.967109	0.873779	0.126221	0.887692	0.112308	Yes
Aspergillus_xerophilus	0.909763	0.891827	0.108173	0.782887	0.217113	Yes
Aspergillus_yunnanensis	0.964746	0.918702	0.0812977	0.873469	0.126531	Yes

### Sheet: Table_S3
Table S3 Random Forest Feature Importance
species	temp	prec	precMax	precMin	precVar	tempDayRange	iso	tempStd	tempMax	tempMin	tempRange	moistMax	moist	moistMin	moistRange	frost	grow	humidMax	humidMean	humidMin	humidRange	NPP	evapMax	evap	evapMin	evapRange	sunMax	sun	sunMin	sunRange	windMax	windMean	windMin	windRange	precMaxLGM	precMinLGM	precLGM	tempLGM	tempDayRangeLGM	tempMaxLGM	tempMinLGM	tempRangeLGM	tempStdLGM	precVarLGM	h2o10Deep	h2o10Shallow	h2o33Deep	h2o33Shallow	h2o15kDeep	h2o15kShallow	fineEarthShallow	fineEarthDeep	Nshallow	Ndeep	coarseEarthShallow	coarseEarthDeep	Cshallow	Cdeep	clayShallow	clayDeep	sandShallow	sandDeep	siltShallow	siltDeep	OrgoCshallow	OrgoCdeep	catShallow	catDeep	phShallow	phDeep	cosine	sine	alt	geoClassDiv	rough	slope	rugged	landUse	snow	soilco2	plantRich	EVIdiv	impact	forestIntegrity	forestBiomass	biomassAbove	biomassBelow	EVIvar	KG	plantClass	ecoflor	geoClass	glac	soilClass	biome	forestType
Aspergillus_acidohumus	0.815182	0.32061	0.500752	0.411352	0.111935	0.367413	0.569861	0.359526	0.22478	0.191431	0.249067	0.309068	0.497931	0.345447	0.291312	0.0931898	1.88449	0.315634	0.283439	0.467536	0.826257	0.616903	0.440544	1.17897	0.612336	0.191467	0.572574	0.620099	0.833334	0.496146	0.205991	0.396316	0.313718	0.182788	0.197912	0.398671	0.218278	0.0694762	0.451206	0.183344	0.311312	0.127769	0.282718	0.14207	0.0909392	0.145182	0.137048	0.233641	0.207857	0.25074	0.180444	0.105649	0.0690037	0.171598	0.300472	0.0957985	0.863339	0.356594	0.310836	0.289924	0.168945	0.0742256	0.176193	0.324014	0.304916	0.11145	0.499202	2.06034	1.01159	0.329165	0.167474	0.204394	0.0663217	0.177274	0.155788	0.318268	0.230756	0.804576	0.98607	1.13511	0.976235	0.298381	0.971198	0.320581	0.371172	0.444809	0.292112	0.0858053	7.08278	0.619612	3.69317	0.157268	0.0325952	2.47048	3.84638	1.74212
Aspergillus_aculeatus	0.174637	0.178117	0.859431	0.0636299	0.114524	0.594304	0.213455	0.414558	0.803933	0.228513	0.177308	0.157264	0.309402	0.241823	0.134627	0.0910256	0.969048	0.138009	0.0604426	0.807009	0.880337	0.832616	0.685413	0.574949	0.422981	0.214297	0.159222	0.0797719	0.68145	2.1006	0.15246	0.463193	0.433233	0.0806724	0.349448	0.320658	0.120007	0.326304	0.289701	0.568944	0.320224	0.114752	0.224718	0.049	0.228871	0.291666	0.0923846	0.13426	0.241228	0.182676	0.27322	0.522276	1.00168	0.216867	0.259953	0.233235	0.173282	0.367717	0.233618	0.286139	0.141527	0.159621	0.116739	0.140352	0.230528	0.0522896	1.0386	0.420178	0.0903175	0.24054	0.204509	0.213245	0.288962	0.182256	0.159573	0.160167	0.293047	0.151185	0.182392	0.719472	0.729465	0.399905	2.56262	0.171563	0.204328	0.385646	0.198282	0.313875	2.68982	0.98531	2.43487	0.167239	0	1.98277	2.42094	0.252802
Aspergillus_aeneus	0.419273	0.065638	0.247019	0.151405	0.267025	0.0765378	0.252536	1.2001	0.16229	0.225383	0.376226	0.288567	0.101762	0.29322	0.310542	0	0.202618	0.0188235	0.105655	0.036	0.069718	0.347196	0.122249	0.00984615	0.212007	0.106312	0.0648889	0.1799	0.110833	0.0626095	0.0377124	0.0736957	0.103169	0.123657	0.103585	1.07118	0.0541569	0.269503	0.0499346	0.176395	0.123975	0.163917	0.0885098	0.0928183	0.107727	0.123729	0.01	0.0320833	0.0372381	0.0319048	0.126036	0.0916374	0.0188235	0.0529722	0.114651	0.155371	0.0622601	0.133137	0.0728571	0.01	0.0302339	0.0845312	0.0410458	0.0133333	0.0133333	0.018	0.0897341	0.0562573	0.0940192	0.127918	0.268356	0.112023	0.060404	0.137849	0.121877	0.0586667	0.113734	0.210864	0.150495	0.0400476	0.0488772	0.147793	0.240494	0	0.204285	0.360356	0.176182	0.0433333	0.811109	0.236983	1.432	0.119082	0	0.521582	0.95433	0.0620465
Aspergillus_affinis	1.362	0.296721	0.18471	0.553127	0.732672	0.185279	0.385788	0.594992	0.791881	0.597686	1.27921	0.239606	0.532495	1.0503	0.838776	0.053438	2.26022	0.0887424	0.121285	0.360573	0.410851	2.03891	0.477347	0.560748	0.305477	0.183912	0.537539	0.190873	0.17643	0.257597	0.267388	0.269899	0.347966	0.163311	0.915349	0.362933	0.622529	0.421828	0.505616	0.444684	0.175277	0.381451	0.115365	0.324298	0.182757	0.266969	0.306898	0.480191	0.542286	0.97765	0.0529638	0.364036	1.41223	0.259695	0.522989	0.176357	0.785935	0.370614	0.107942	0.260603	0.237038	0.378395	0.256991	0.446123	2.04221	0.1429	0.359668	0.289305	0.380147	0.486571	0.0584872	0.172307	0.551684	0.226866	0.214273	0.486485	0.617727	0.410481	0.469805	1.69444	0.263968	0.389573	2.17882	0.147832	0.416902	0.488466	0.316954	0.282951	4.07957	0.679824	4.70063	0.403138	0.0623377	2.24977	3.4554	0.924762
Aspergillus_albertensis	22.3796	4.82724	3.85152	3.89709	3.78092	2.95953	4.90702	3.13357	12.3029	5.27491	2.88682	2.30698	10.0666	5.91732	3.55337	1.49966	3.00124	10.8165	8.62965	3.3891	3.80771	5.90199	9.64813	10.0626	4.42497	5.23106	3.38934	5.57047	10.5359	3.80868	4.34659	3.08929	2.92553	4.25413	2.99771	5.588	11.6734	3.79857	2.82078	3.90002	3.44925	2.54597	3.74622	3.14	8.5907	7.66391	2.05314	3.06103	3.44753	3.35504	6.02801	2.7814	3.9648	6.69966	3.54111	3.29961	1.90914	2.86621	2.38986	2.90568	2.61903	3.33468	2.66958	2.9059	1.77316	3.87377	5.36785	6.54632	3.39213	4.22764	2.32303	2.15099	6.06131	1.83711	1.92106	3.00846	2.74985	17.4461	3.81331	2.59186	5.72861	2.79696	26.8949	0.532323	1.63212	4.21585	2.20295	1.9866	47.0871	3.81404	28.628	2.62677	0.161092	11.7518	15.9759	0.756986
Aspergillus_allahabadii	2.88825	0.917797	1.07542	0.685924	0.994649	0.446808	0.891158	1.10237	4.22101	1.60296	1.65703	0.768986	0.864279	3.28583	1.14646	0.623332	0.473089	0.720152	0.818497	0.596475	1.2224	1.64362	2.44565	1.7065	0.870372	1.67336	1.068	0.87373	2.08393	1.23067	2.67215	2.48124	2.0272	1.01525	1.67391	1.9415	3.6587	1.674	1.20953	0.941886	0.805808	0.724821	0.771633	1.55692	0.753452	2.2252	0.835556	1.54955	0.67247	0.802316	4.56659	1.37242	1.62892	5.72301	0.819541	1.12986	2.94896	4.30686	0.918123	0.664383	1.23607	0.839495	1.18468	0.815091	2.48431	2.8347	1.45616	1.23834	1.07039	0.827183	0.685435	0.69665	1.0149	0.521851	0.954974	0.937032	0.776036	3.2402	2.16344	0.916481	2.69168	1.2907	10.91	0.315933	0.942368	2.57391	1.07963	0.67132	10.1818	1.27283	9.36669	0.548016	0	8.84038	2.68756	0.0633339
Aspergillus_amazonicus	0.355129	3.23238	1.73685	0.547909	0.0647186	0.782474	0.763267	0.777001	0.397128	1.28985	2.00691	1.54454	0.29766	0.093578	0.42349	0	1.78493	0.184023	0.175708	0.877043	0.449908	3.90981	0.126405	0.196794	0.39048	0.517275	0.185329	0.125297	0.482353	2.2031	0.0940549	0.12394	0.154701	0.0991418	0.354842	0.154282	0.124315	0.229735	0.168456	0.731951	0.148974	0.126111	0.147407	0.0691357	0.392981	0.0464379	0.0602319	0.155501	0.153402	0.205344	0.331558	0.0868487	0.360396	0.10732	0.114171	0.0876353	0.257092	0.0284444	0.419112	0.532515	0.123529	0.0571429	0.0469833	0.048534	0.538926	0.139961	0.190221	0.535736	0.261751	0.342329	0.0875556	0.081757	0.168348	0.145953	0.290606	0.127728	0.207907	0.218571	0.0967137	1.44031	0.638035	0.288226	0.409793	0.311273	0.141591	0.0895256	0.160377	0.165875	2.10719	0.0340394	2.7486	0.110891	0	1.13204	1.51475	0.00985714
Aspergillus_ambiguus	0.0317028	0	0	0.399658	0	0.064	0.0188235	0.252641	0.0761905	0.0828235	0.22092	0.0188235	0.268444	0.696675	0.176732	0.016732	0.0166667	0	0.401029	0	0	0.192	0.160444	0	0.23619	0.893373	0.286727	0	0	0.225108	0.0188235	0.113838	0.0451765	0.03	1.07447	0.096	0.621474	0	0.0690977	0.384543	0.0355556	0.442413	0.430796	0.281664	0.150289	0.0376471	0.132947	0.0451765	0	0	0.141176	0.406376	0	0.0317028	0.301595	0.118095	0	0.0219608	0.185992	0.0914286	0	0	0	0.01875	0.0355263	0.015	0.0188235	0.111746	0.0188235	0.0533333	0.015	0	0	0.0505263	0.0355556	0	0	0	0.0838095	0	0.397519	0.0595238	0.167619	0	0	0	0	0	0.496703	0.120889	2.10597	0.114824	0	0.358363	1.34455	0.333206
Aspergillus_amylovorus	0.199093	0.149033	0.147378	0.14	0.0636667	0.313844	0.257675	0.368272	0	0.306588	0.0568485	0.161905	0.0792857	0.04375	0.091	0	0.943972	0	0.0133333	0.0615385	0.0711597	0.124906	0	0.282516	0.235044	0.112981	0.042	0.10711	0.232801	0.0518095	0.136763	0.0564503	0.0177778	0	0.0767451	0.271142	0.282039	0.257027	0.23889	0.0133333	0.136823	0.111111	0.102556	0.173922	0.0133333	0.067619	0.134667	0	0.017507	0.01	0.113761	0.0316667	0.0746667	0.0487602	0.0832381	0.0466667	0.113351	0.102667	0.224396	0.152023	0.0844118	0.106222	0.123378	0.0643333	0.16446	0.0292398	0.128667	0.051	0.0363492	0.0184615	0.0814791	0.0398462	0.00866667	0.0539075	0.135654	0.0581538	0.121036	0.0183333	0.0572857	0.094127	0.0606417	0.0853104	0.411362	0	0.07954	0.0865406	0.0136667	0	1.32477	0.054359	0.747527	0.109506	0	1.34635	0.366094	0.0729167
Aspergillus_arcoverdensis	1.69656	0.536736	0.619104	0.350193	0.434508	0.464251	0.726839	0.151858	1.3587	0.601563	0.877842	0.263775	0.714317	0.657514	0.227194	0.136159	0.410428	1.07357	0.291885	0.71768	1.48281	1.60574	0.790222	1.44141	1.67831	1.00283	1.03713	0.766622	2.66911	0.775993	0.272359	0.796519	0.255086	0.40001	0.546601	0.651602	0.578831	0.769533	0.638271	0.534959	0.320777	0.504422	0.613883	0.460209	0.555869	0.528823	0.308973	0.817589	0.206939	0.703604	0.637159	0.647999	0.811724	0.122979	0.428929	0.326154	0.22107	0.475898	0.455689	0.26651	0.437994	0.325704	0.398948	0.225921	0.290989	0.271723	2.32187	1.70513	0.189365	0.547195	0.287514	0.481585	0.220568	0.2842	0.468283	0.393637	0.463967	2.71451	0.429109	0.601342	1.11926	0.645475	2.46335	0.0852229	0.253774	0.256221	0.323499	0.458762	8.21625	1.20753	6.97777	0.388185	0.0190817	4.26889	2.83736	0
Aspergillus_arxii	1.19131	1.3003	1.34529	0.687123	1.23131	1.49959	1.01902	1.70167	4.76435	2.91964	0.763289	1.19293	0.810243	1.05486	0.972173	0.268369	1.29133	2.10189	0.800181	0.677596	1.68242	4.91382	1.56997	2.16117	3.19577	1.12922	0.759081	0.932645	1.5607	1.34251	0.815417	0.785668	1.28482	0.618727	1.01474	1.11827	1.16068	1.43085	0.71482	1.01294	1.33959	0.982259	2.14419	0.693503	0.575916	1.24327	0.402764	0.794604	0.656075	0.908711	1.68659	1.15424	0.807489	0.433721	1.07512	0.803211	0.345396	0.968801	0.932321	0.751091	0.592835	0.615761	0.874214	0.590548	0.959963	0.943332	0.969224	1.08376	1.77864	1.62983	0.581309	0.895056	3.67874	0.415751	0.998732	1.2239	1.22719	1.92776	1.36709	0.891438	1.24032	1.0629	3.41143	1.20869	1.05703	1.23112	1.4635	0.387101	11.1029	1.34586	8.40082	0.471198	0	6.21968	3.56458	0.0922529
Aspergillus_auratus	0	0.1	0	0.05	0.116667	0.0166667	0	0.05	0	0.116667	0.116667	0.05	0.0333333	0.0666667	0.0125	0.0285714	0.133333	0.0214286	0.0666667	0	0.116667	0.233333	0.0380952	0	0.0333333	0	0	0.0380952	0	0	0.0214286	0.0166667	0.0333333	0	0.0666667	0.0666667	0	0	0	0	0.01	0	0.05	0	0	0	0.0333333	0	0.05	0	0.0166667	0.0566667	0.0166667	0	0.0166667	0.183333	0.1	0	0.1	0.0666667	0	0.05	0.0666667	0.0558333	0	0.015	0	0.116667	0.1	0.181905	0.0833333	0.0166667	0.05	0.1	0	0.0166667	0.1	0.0285714	0	0.233333	0.183333	0.05	0.0333333	0.0166667	0.0952381	0.0833333	0.05	0	0.0633333	0	0.483333	0.15	0	0.05	0.183333	0
Aspergillus_aureolatus	0.35951	0.293317	0.094877	0.287525	0.188591	0.0517857	0.0419091	0.29188	0.127385	0.184318	0.0895671	0.095625	0.186078	0.113719	0.0444444	0.129916	0.570568	0.0727904	0.01	0.285972	0.200745	0.534955	0.142421	0.304136	0.179802	0.0756107	0.0764902	0.039	0.14282	0.0190909	0.0371213	0.0754029	0.0796101	0.18482	0.178389	0.09875	0.155197	0.198579	0.170512	0.220243	0.0660658	0.0817949	0.0824372	0.0536623	0.170297	0.259647	0.355917	0.224597	0.377661	0.205183	0.0306783	0.159435	0.364568	0.0461111	0.108584	0.0968018	0.102869	0.121329	0.0788333	0.081	0.0584625	0.0452544	0.0895746	0.179636	0.0508846	0.0388235	0.0611501	0.175229	0.041094	0.076337	0.0850455	0.148336	0.0156277	0.157134	0.234964	0	0.128159	0.400159	0.0804372	0.349313	0.172447	0.445513	1.32214	0.0334259	0.107	0.308081	0.1309	0.195508	1.54676	0.257741	1.56147	0.0568804	0	1.10876	1.23252	0.404288
Aspergillus_aureoterreus	6.79118	1.36918	1.87786	1.10035	3.84002	1.08848	2.91469	2.19018	6.22773	2.45473	4.13746	1.83078	2.28673	2.73161	2.60531	0.319364	1.19502	2.83155	1.4799	1.90636	1.8063	2.12778	6.21658	3.47802	5.13036	2.02328	1.29671	1.90129	5.71741	3.54327	3.34038	2.7031	3.12365	3.14592	1.22925	3.77412	2.90905	3.22744	1.75968	1.67493	1.35599	0.937538	2.16002	2.03974	1.29378	1.41039	1.57712	1.03811	2.0657	1.80953	9.56501	2.48991	1.0111	2.42133	1.75601	1.40975	3.00296	2.71269	2.02179	2.7349	1.63978	2.3593	1.82196	1.30478	1.98463	2.00796	1.94913	2.60809	1.64255	2.85681	1.32123	1.28285	1.8388	0.848276	1.38072	1.02151	1.29055	3.04258	7.20218	1.35792	1.96337	1.54693	13.6678	1.07996	3.21347	7.92831	1.3163	2.08067	9.62268	3.30109	12.2027	1.01366	0	17.2679	5.83185	0.0813193
Aspergillus_auricomus	0.163602	0.102827	0.0908589	0.206548	0.149394	0.234168	0.485423	0.346883	0.0177778	0.0933242	0.326736	0.112703	0.167796	0.193441	0.654786	0.0460152	0.21651	0.0142222	0.0285714	0.100194	0.224675	0.17114	0.137485	0.32132	0.201351	0.080401	0.151708	0.556781	0.351439	0.126855	0.242705	0.0711906	0.152805	0.176323	0.0285714	0.147065	0.0969762	0.263478	0.132888	0.0989029	0.317969	0.0572222	0.0755556	0.115952	0.08033	0.101042	0.162284	0.0680952	0.437118	0.184201	0	0.104677	0.161443	0.0874005	0.346703	0.400451	0.174452	0.163035	0.0727143	0.145319	0.0492208	0.0342857	0.160106	0.0247143	0.100189	0.0243777	0.248008	0.314157	0.0442814	0.239449	0.08697	0.0832378	0.33729	0.0388636	0.306885	0.637465	0.232401	0.175991	0.296532	0.189968	0.122317	0.084507	0.519701	0.0147059	0.0133333	0.0837779	0.163578	0.104569	1.46099	0.129347	1.28817	0.180017	0	1.75997	0.685969	0.0228571
Aspergillus_bertholletiae	0.0763492	0.113905	0.132366	0.0838782	0.0695238	0.0495238	0.299005	0.835942	0.0998214	0.545751	0.476821	0.321467	0.0366667	0.015	0.0184615	0	0.89624	0.0301786	0.23319	0.0638182	0.0664662	0.238807	0.0747222	0.0219048	0.0285714	0.207798	0.0346667	0.0346667	0.184462	0.428264	0.0729744	0.131131	0.0312234	0.0623333	0.027033	0.0181818	0.0768819	0.208069	0	0.0401786	0.189502	0.0346667	0.0155128	0.0258242	0.14821	0.0545833	0.098605	0.091355	0.0185714	0.230779	0.0317949	0.0284615	0.0672857	0.0524176	0.177605	0.102202	0.0277149	0	0.0998214	0.130917	0	0.0133333	0.00857143	0	0.126824	0.0369048	0.159204	0.189917	0.132491	0.142557	0.0739377	0.0294286	0.0335714	0.260012	0.135824	0.0463333	0.147734	0.0466667	0.08125	0.536095	0.426774	0.0317949	0.0773581	0.0959524	0.336901	0.187698	0.0288462	0	0.418762	0.132736	0.21125	0.0579713	0	0.612657	0.133905	0.0346667
Aspergillus_bicephalus	0.253067	0.176264	0.199101	0.0962152	0.265284	0.10918	0.120176	0.0245455	0.173415	0.168927	0.152271	0	0.0781966	0.0213333	0.133871	0.107033	0.0344615	0.535719	0.249134	0.0408571	0.121699	0.120532	0.211923	0.229705	0.136601	0.280042	0.09	0.0509524	0.122	0.119408	0.406795	0.224592	0.0634046	0.0529972	0.114313	0.18224	0.0854118	0.137534	0.17835	0.0726241	0.0709256	0.0930839	0.157924	0.290333	0.395683	0.142246	0.183406	0.0842308	0.117352	0.075	0.277479	0.371764	0.135429	0.434158	0.378351	0.307321	0	0.390936	0.0886667	0.0830758	0.0292381	0.025	0.079637	0.106675	0.09545	0.0906272	0.139483	0.0277709	0.249571	0.526221	0.0322807	0.00541667	0.188837	0.0183333	0.00866667	0	0.142421	0.0647199	0.0205263	0.0385714	0.129056	0.0787861	0.192193	0.0868966	0.224644	0.236256	0.408051	0.371272	1.06782	0.0363434	1.13295	0.124343	0	1.57925	0.42515	0
Aspergillus_bicolor	1.35623	0.852778	0.51643	0.748762	1.47114	0.977718	0.351421	2.05032	1.76728	1.86846	0.909405	1.36549	2.70189	0.297752	0.630054	8.80854	0.268847	0.346415	1.91656	1.02348	0.451776	1.13691	0.529114	6.42269	2.99849	0.673386	0.474381	0.660591	4.25323	0.712537	0.389721	0.285348	0.391305	0.181655	0.394088	0.73338	0.416591	0.743827	0.179373	0.387274	0.129268	0.328467	0.599823	0.733469	0.67987	0.92483	1.48046	1.81506	0.387206	0.250734	0.800658	0.203249	0.302051	0.596081	0.408294	0.361145	1.07323	0.483466	0.192648	0.260548	0.234188	0.283061	0.469784	0.263065	1.64796	0.647164	0.951124	0.284712	2.99669	2.29566	0.312498	0.238026	0.439407	0.270077	0.244327	0.255074	0.251312	1.31094	1.21813	0.260459	1.29275	0.347105	1.56469	0.0133333	0.559402	0.0919283	0.327793	0.231674	10.5105	0.635897	9.08003	0.386696	0.0192593	3.03473	3.28219	0.0931976
Aspergillus_biplanus	1.02102	1.17319	0.736969	0.269808	0.529415	0.450353	0.639091	2.37612	0.762194	1.07337	3.40993	0.214557	0.403288	0.832976	0.217509	0.377486	2.40328	0.271236	0.347958	0.38791	0.28207	3.7915	0.594421	0.29557	0.68961	0.489182	0.247625	0.792024	1.17224	0.933831	0.42016	0.460856	0.272978	0.328736	0.130887	0.573267	0.3206	0.674745	0.299562	0.628756	0.291093	0.379294	0.25926	0.475438	0.303032	0.486025	0.235358	0.236367	0.29365	0.800141	0.162292	0.0936014	0.345968	0.179159	0.290723	0.155903	0.747387	0.274306	0.327632	0.198024	0.419686	0.233608	0.452055	0.309014	0.210581	0.274483	0.377168	0.265967	0.262323	0.681764	0.0406044	0.208288	0.300279	0.368059	0.147672	0.423472	0.875444	0.224573	0.900281	2.15631	0.528543	0.291354	5.50177	0.744762	0.486936	1.04141	0.829463	0.244921	3.6072	0.765074	4.22099	0.438803	0	2.71979	1.17439	0.442021
Aspergillus_bisporus	0.0985397	0.15465	0.106138	0.168824	0.125966	0.212214	0.287216	0.145856	0	0.0346667	0.0988081	0.0885556	0.11239	0.0931111	0.52319	0.0185714	0.194937	0.0184615	0.127737	0.0345742	0.0185714	0.273548	0.364172	0.068605	0.06399	0.0317949	0.295763	0.141601	0.0371429	0.107818	0.0342857	0.0513333	0.163056	0.047619	0.149444	0.176087	0.401156	0.0529048	0.102366	0	0.0761111	0	0.0185714	0.0327778	0.107824	0	0.0369048	0.04875	0	0.0984848	0.130174	0.111259	0.025	0.0184615	0.0607149	0.0185714	0	0.01	0.0600812	0.0133333	0.0798901	0.0504615	0.0531282	0.0532381	0.0320952	0.03	0.0335714	0.01	0.171489	0.182212	0.008	0.0424615	0.0710833	0.0500955	0.0481099	0.0830952	0.103064	0.0235714	0.077381	1.19507	0.0558889	0.052605	0.515577	0	0.0638431	0	0	0.0646886	1.0895	0.138557	1.15007	0.113905	0	0.906552	0.319107	0.039
Aspergillus_bombycis	0.0324545	0.28088	0.251908	0.175718	0.256327	0.117241	0.141234	0.245306	0.21009	0.127219	0.245596	0.21164	0.0613243	0.219016	0.155396	0	0.512299	0.095	0.112102	0.114281	0.251454	0.589445	0.0823621	0.0285714	0.122523	0.0524846	0.123874	0.0330303	0.132843	0.301561	0.268369	0.440687	0.179461	0.176416	0.11633	0.292096	0.223418	0.315888	0.112336	0.13836	0.359275	0.100835	0.0763726	0.0885967	0.0405333	0.0376957	0.0734051	0	0.189573	0.193007	0.28108	0.159781	0.238896	0.0164638	0.159838	0.325243	0.206952	0.0366667	0.024	0.126465	0.100036	0.266906	0.201042	0.247013	0.117443	0	0.199819	0.142392	0.0133333	0.22655	0.0662522	0.187037	0.129202	0.516775	0.215	0.26956	0.493163	0.396613	0	0.694894	0.160184	0.055	1.12686	0.318328	0.0554784	0.278679	0.252372	0.107222	1.07236	0.251497	2.031	0.171446	0	0.971191	1.26808	0.116046
Aspergillus_brasiliensis	9.05314	2.84184	2.43604	2.21879	3.08998	2.3219	3.75901	8.23489	10.8597	7.67862	13.3633	2.13494	2.03943	6.81061	2.59757	1.12928	3.47061	1.61873	2.48983	3.53306	2.81871	5.11819	3.54344	3.9248	3.80484	5.25004	3.33313	2.63429	3.94604	4.48111	3.84888	6.61536	4.08393	2.53853	3.35911	4.82887	4.74458	3.52147	2.93892	2.35136	1.72076	2.71963	2.19953	3.45858	2.7515	2.70278	2.15624	1.85219	2.7988	3.01	4.81251	4.14342	1.78977	5.54889	1.34494	2.01539	1.61725	3.43701	2.85188	2.38139	4.90956	4.51238	3.10861	2.46061	1.85414	3.73021	6.67987	13.7421	1.896	2.10443	1.84802	1.63843	2.73328	1.40642	1.8872	1.93472	2.28643	2.36572	3.47156	2.34755	2.51964	4.08308	12.8434	1.46329	2.322	5.5035	2.52722	3.94483	31.112	5.18623	28.5557	1.72383	0	15.7226	13.7225	0.173765
Aspergillus_brevipes	0.820522	0.231749	0.195857	0.2493	0.148785	0.182695	0.627975	0.521698	0.276341	1.15197	0.359624	0.092052	0.124677	0.350973	0.286679	0.317742	0.106873	0.572445	0.142254	0.0673629	0.424721	0.327223	0.405288	0.109943	0.620847	0.390023	0.30704	0.0694013	0.292753	0.428707	0.141722	0.303467	0.139585	0.184959	0.153824	0.649957	0.283566	0.231989	0.110966	0.175084	0.39847	0.262935	0.216512	0.358349	0.308421	0.20164	0.135015	0.337812	0.296069	0.499065	0.700319	0.436397	0.487542	0.384644	0.223727	0.21305	0.797969	0.862191	0.128718	0.0926357	0.463797	0.221644	1.98429	2.01694	0.532144	0.281094	0.320003	0.106022	0.246434	0.0885454	0.243462	0.111389	0.11976	0.214952	0.0693333	0.269791	0.0836313	0.123626	0.697435	0.292376	0.351966	0.22011	0.568275	0.154763	0.048687	0.307991	0.509873	0.260752	1.81142	0.333082	2.2897	0.142357	0	1.07375	0.520482	0
Aspergillus_brevistipitatus	0.0557143	0.146095	0.146561	0.129619	0.104607	0.0266667	0.111429	0.0209524	0.208824	0.0791429	0.0184615	0.157599	0.302361	0.598071	0.190667	0	0.0907607	0.177202	0	0.0301786	0.158047	0.0866667	0.505297	0.130205	0.169952	0.268557	1.05275	0.08125	0.0184615	0.0185714	0.0949206	0.108684	0.048	0.122474	0.0235897	0.519704	0.179403	0.0371429	0.408396	0.152606	0.0609524	0.287599	0.113905	0.147235	0.0930769	0.241077	0.03	0.0133333	0.015	0.0133333	0.0987143	0.297013	0	0.024	0.0181818	0.0342857	0.0185714	0.16418	0.07	0.0557143	0.0185714	0.0166667	0	0.0994194	0.0442857	0.0763492	0.087395	0.00512821	0.234361	0.252113	0	0.0275	0	0.0325	0.0907937	0.0456044	0	0.0267949	0.132889	0.0266667	0.0953333	0.0900436	0.279234	0	0	0.0185714	0.090355	0.0692381	0.304331	0	0.388274	0	0	0.715058	0.980179	0.176583
Aspergillus_caatingaensis	0.233252	0.116527	0.11805	0.0717356	0.0409804	0.146418	0.493121	0.429427	0.324183	0.18168	0.507264	0.0322222	0.084586	0.562061	0.0590303	0.0758621	0.0699827	0.107063	0.0188889	0.015	0.100537	0.170832	0.221701	0.706457	0.287622	0.115103	0.0392768	0.556234	0.2753	0.402965	0.111684	0.020614	0.029037	0.0860556	0.019	0.419673	0.222975	0.285296	0.0468012	0.125575	0.0641646	0	0.0835298	0.645099	0.174977	0.0653485	0.310646	0.440717	0.204342	0.196048	0.0342063	0.0288889	0.311554	0.152544	0.186605	0.0749448	0.0361395	0.0478882	0.286494	0.127255	0.748567	0.69666	0.547876	1.40199	0.015	0.154997	0.0738782	0.185772	0.0944203	0.367896	0.0447619	0.0767707	0.0864444	0.0442381	0.0440476	0.0767627	0.131491	0.0847817	0.175242	0	0.227352	0.0643417	0.22079	0	0.154808	0.0456494	0.207905	0.0378711	0.95175	0.0860462	0.880867	0.032316	0	0.403043	0.234202	0
Aspergillus_caesiellus	0.352586	1.94159	3.23371	1.30833	0.208719	0.408765	0.288992	0.749147	0.175693	0.290547	1.2532	2.98447	0.940564	0.245318	0.0778017	0.0959532	3.23365	0.121624	0.377055	0.313617	0.359194	1.66903	0.198962	0.305271	0.25326	0.559685	0.142727	0.111358	0.319104	1.50589	0.15156	0.0834599	0.377594	0.175061	0.156111	0.088053	0.226054	0.295479	0.255339	0.597898	0.329795	0.201318	0.287979	0.0884777	0.059652	0.150776	0.127564	0.178712	0.156066	0.703555	0.357674	0.229972	0.124122	0.372931	0.166042	0.198941	0.122056	0.279998	0.227501	0.294006	0.125247	0.161944	0.186775	0.260675	0.252914	0.299617	0.367942	0.17327	0.492863	0.455748	0.0502585	0.281926	0.435813	0.283874	0.226753	0.366994	0.15484	0.189449	0.142056	1.08952	0.40661	0.231112	0.617643	0.565968	0.18811	1.37584	0.289155	0.169908	4.58164	2.05014	4.5085	0.225418	0	1.28091	4.32221	0.098799
Aspergillus_caespitosus	0.507447	0.289765	0.858767	0.454747	0.29119	0.607592	0.583278	1.03404	0.450341	0.769105	1.3251	0.811962	0.252786	0.564893	0.320554	0.143243	0.252121	0.672341	0.488106	0.922882	0.598117	0.555804	0.654756	0.607736	0.712343	0.942138	0.619435	1.08323	0.934028	0.86695	0.643674	0.404058	0.419803	0.481064	1.08992	0.462763	2.01309	1.79573	0.414397	1.31816	0.450296	0.205142	0.269057	0.195353	0.598946	0.927547	0.502746	0.614352	0.378479	0.417812	0.899066	0.56145	0.227253	0.371967	0.456134	0.215509	0.236301	0.688782	0.453071	0.181607	0.361249	0.218734	0.250238	0.217754	0.241691	0.390922	0.76551	0.714857	0.972367	0.254467	0.286908	0.274194	0.504328	0.367899	0.39829	0.65908	0.614331	0.216763	0.670336	0.376636	0.394916	0.542251	2.36054	0.0337778	0.281262	0.501642	0.289105	0.618879	2.8434	0.298848	4.25275	0.390816	0.0166667	3.50741	0.842845	0
Aspergillus_californicus	0.03	0.0361905	0	0.015	0.0622222	0.0364444	0.188444	0	0	0.107636	0.0622222	0.0275556	0	0.048	0.0177778	0.096	0.0622222	0.111111	0.134141	0.0175	0.0311111	0	0.072	0.0867763	0.0177778	0.0674747	0.294444	0	0.0971429	0.124697	0.083	0.0417857	0.105859	0.127746	0.221636	0.0255556	0.187475	0.0669697	0.215919	0.0311111	0.0352778	0.0186667	0.08	0.142778	0.0772222	0.032	0	0.0641919	0.0311111	0	0.032	0.0311111	0.0441667	0	0	0	0.0750014	0	0.0497778	0.0622222	0.0175	0.0666667	0	0.041746	0	0	0.0436364	0.132364	0.0266667	0.0505556	0.0177778	0.110754	0.0657778	0.0939683	0.181414	0.198141	0	0.0630303	0.0363636	0.148778	0.0213333	0.120556	0.167136	0	0.0985859	0.0175	0.0352778	0.0991414	0.239722	0.0363636	0.523747	0.230303	0	0.300444	0.788636	0.299636
Aspergillus_campestris	4.81127	1.79157	1.76107	1.3818	2.2857	1.48386	2.67748	1.79627	5.12163	2.59582	1.48252	1.10565	2.30365	3.14646	2.08744	0.675199	1.61477	2.17189	2.19232	1.82602	3.797	5.69448	4.29093	6.52933	3.89547	2.26668	2.27923	1.85542	1.51892	1.81952	2.26795	2.32209	2.35319	1.56985	2.23914	1.72262	2.75579	2.0116	1.90027	1.83891	1.75373	1.60229	1.94165	1.61717	3.74266	1.68122	1.74133	1.99274	2.07587	2.43007	3.8301	2.18309	1.19002	1.46335	1.62689	1.81148	2.12391	1.58424	1.82344	1.49075	1.91323	1.67772	1.47143	1.3576	1.27143	1.60376	1.69546	2.63452	2.1355	1.66297	1.71481	1.55562	2.92196	1.10499	1.86654	1.34076	1.40834	7.69451	3.95458	1.75479	3.0404	4.0055	22.6871	2.93781	2.69399	2.99193	1.56478	2.53285	17.5668	3.70428	14.0647	1.59741	0	15.2309	11.5576	0.136707
Aspergillus_canadensis	0.0564188	0.0728428	0.0726667	0.215783	0.048	0.03	0.382545	0.136857	0.005	0.150943	0.0793333	0.0400952	0.0133333	0.042	0.055	0.299195	0.333982	0.157043	0	0.0893365	0.23533	0.20557	0.024	0.0186667	0.233604	0.0632963	0.113175	0.0503492	0.251223	0.024	0.179616	0.413431	0.206095	0.0844294	0.508534	0.177705	0.616338	0.139135	0.133424	0.107582	0.0721616	0.115741	0.154461	0.0977124	0.215848	0.0942088	0.015	0.129053	0.0400952	0.00846154	0.0488889	0.0704545	0.0355556	0.0802857	0.123814	0.0930911	0.168837	0.0446667	0.10766	0.0325084	0.0338889	0.21777	0.143228	0.18608	0.0710526	0.0162807	0.168341	0.110909	0.108208	0.0504762	0.172459	0.0725192	0.172082	0.0186667	0.128582	0.00833333	0.251579	0.305261	0.407448	0.450244	0.0842754	0.330595	0.553819	0.0733504	0.0471498	0.0493333	0.149089	0.0537847	1.51794	0.425777	1.19216	0.106964	0	0.927142	1.12739	0.453442
Aspergillus_caninus	3.0327	1.79011	3.33994	1.87764	0.757622	1.16453	4.81573	2.05521	2.35318	2.22927	1.49452	0.983521	2.61926	5.83745	1.48114	1.44941	2.88336	2.59033	0.809034	0.812602	2.75066	6.66411	2.03026	3.40254	3.48717	1.53547	5.66601	2.90477	4.1564	5.33637	1.14365	0.997923	1.21514	0.545494	1.68897	1.15562	2.02237	1.38396	1.31681	0.983261	1.62174	1.39965	1.27083	0.801687	2.24486	1.57726	1.61027	1.9891	1.16582	0.723504	2.01756	1.65034	1.55919	0.788013	1.0577	1.46762	0.903421	1.1105	0.798566	1.1047	0.892309	1.39239	1.47057	1.20233	1.48987	1.14998	2.35922	2.0154	1.42989	1.71822	0.606683	0.75478	0.986429	0.719979	1.07527	1.08734	0.980167	5.59935	2.61468	1.67907	1.80786	1.65523	23.7834	1.64785	2.2575	0.770788	1.31136	1.04491	24.9022	11.5672	21.7718	1.38136	0.018	11.6174	13.6436	3.96969
Aspergillus_capensis	5.58926	0.805314	0.345429	0.658855	0.965498	0.687227	1.09732	1.20419	1.70725	1.9342	0.897491	0.819965	2.00463	1.56787	0.876947	0.736571	0.440391	4.50018	2.51725	1.16531	1.09748	2.01973	3.96681	5.36899	4.82546	1.5092	1.15889	2.27776	1.85792	1.16546	1.01991	1.03273	0.896346	0.579526	1.58553	1.20405	2.14566	0.640109	0.797351	0.861946	0.878297	0.964421	1.20282	1.12388	2.13553	1.49234	0.674979	1.87152	0.902549	0.681373	2.30382	0.50556	0.811357	1.3124	0.968041	0.81584	0.582226	1.45507	0.832119	1.07353	0.829377	0.945887	0.647206	1.06507	0.984833	0.675333	1.07846	1.80585	0.984743	0.791487	0.728183	0.635646	0.828727	0.445984	0.648203	0.743629	0.73897	6.07256	1.50242	0.726637	0.85553	2.33215	11.4082	0.444908	0.979176	1.70987	1.21437	2.02602	15.1028	8.36344	8.72195	0.769043	0.0510759	6.87999	9.06606	0.0765554
Aspergillus_carbonarius	2.69032	2.55755	3.71731	1.01956	1.90901	1.26735	2.37159	1.13652	3.36923	1.83162	1.91308	1.06589	2.01117	3.0675	1.38674	0.443199	7.37968	0.958168	1.06986	0.914695	1.12051	5.58426	2.96137	2.34781	1.22789	1.15785	1.6615	2.04298	3.50424	6.88541	1.10927	1.57678	1.21813	0.810863	1.00738	1.28306	1.00807	3.23285	1.36682	1.51875	0.724776	0.648421	1.74628	0.847652	1.33181	2.44327	1.24975	0.959049	1.51185	1.94924	1.42444	1.30698	1.52874	0.841168	1.51656	1.59724	1.0327	1.02381	1.14411	1.44198	1.19108	1.37498	1.06757	0.817618	0.715777	1.43662	1.48708	1.1129	2.67368	2.26738	1.14174	0.783385	1.1371	0.646272	1.0851	1.08947	1.35808	2.13252	3.56999	3.2017	1.24244	1.608	12.1344	1.4774	1.17627	3.66583	1.35292	1.21676	14.7043	1.96379	9.91758	1.30232	0	8.11749	8.03755	0.817207
Aspergillus_carlsbadensis	0.326249	0.0491333	0.0539337	0.37671	0.0647388	0.192857	0.280654	0.260887	0.143724	0.21564	0.467817	0.0452047	0.11686	0.179567	0.0675421	0.0607143	0.12337	0.0444008	0.0893433	0.227624	0.397927	0.0333333	0.174249	0.379547	0.405873	0.0808517	0.056746	0.00523809	0.216488	0.111574	0.0852	0.016	0.17957	0.0543056	0.232432	0.0929869	0.401286	0.025	0.248086	0.199884	0.118679	0.131159	0.0973401	0.135477	0.0361818	0.119574	0.0729563	0.0770997	0.284569	0.187988	0.026	0.0461737	0.0897208	0.12969	0.189719	0.0991321	0.0526667	0.128307	0.0562103	0.063	0.0338889	0.0400346	0.114568	0.204641	0.114884	0.0551579	0.16385	0.0536667	0.120887	0.202078	0.0502564	0.0520997	0.181564	0.0422727	0.155067	0.200974	0.0501389	0.502169	0.150532	0.121613	0.0965556	0.148644	0.172276	0.027033	0.0850437	0.114025	0.0470833	0.00866667	1.06593	0.0778173	1.21932	0.056029	0	1.288	0.848673	0.209377
Aspergillus_cejpii	2.64417	0.61173	1.32117	0.151328	0.492726	0.353527	1.21406	0.875407	1.17189	1.17977	0.40088	0.157736	0.488886	0.646554	0.37603	0.195453	1.79919	0.769168	0.338908	0.73999	2.99593	3.02207	0.378642	2.9474	1.75435	1.37038	0.482546	2.50884	0.737761	1.64028	0.204568	0.336161	0.568509	0.236014	0.433297	3.04555	0.321845	0.702576	0.622274	0.272377	0.277451	0.413739	0.810282	0.36009	1.20653	0.497372	0.366217	0.668751	0.267301	0.179376	0.837142	0.239149	0.21501	1.0968	0.26116	0.339329	0.545965	0.352846	0.207856	0.163705	0.160535	0.462557	0.350415	0.485127	0.409687	0.343037	0.483202	1.55967	0.398753	0.264838	0.119974	0.161174	1.0461	0.331785	0.421007	0.441853	0.328187	1.11384	1.23415	0.74308	0.303271	2.54076	8.37851	0.237999	0.599722	0.237242	0.990712	0.576521	11.3339	5.48637	13.6307	0.181784	0.00948578	5.89016	5.544	2.38393
Aspergillus_cervinus	0.59298	3.57523	2.34868	1.46972	0.380358	1.08149	0.164962	0.486443	0.316163	0.437209	2.21233	2.27251	1.67128	0.241394	0.194341	0.362954	4.26146	0.324558	0.414272	1.84002	0.66242	7.27728	0.337803	0.309278	0.33469	0.360623	0.72097	0.152663	0.497862	1.47361	0.187822	0.375469	0.585607	0.260574	0.54008	0.508224	0.406934	0.252149	0.628982	1.33998	0.117329	0.225148	0.304435	0.407855	0.311082	0.298928	0.212532	0.213933	0.319258	0.605975	0.308551	0.438564	0.271856	0.289278	0.305987	0.388073	0.365942	0.390904	0.548393	0.485116	0.265581	0.350065	0.314618	0.451664	0.122019	0.140644	0.294363	0.304213	1.05679	1.2255	0.153606	0.238986	0.710117	0.100092	0.16717	0.410004	0.233649	0.370638	0.260984	1.49803	2.29385	0.57314	0.387399	0.587172	0.672051	0.179298	0.366805	0.274671	6.74192	0.662354	3.43237	0.215643	0	3.58069	3.60193	0.0914803
Aspergillus_chaetosartoryae	0.539923	1.02659	1.10421	0	0.0133333	0.0190476	0.165613	0.125079	0.0558406	0.354162	0.157312	1.4249	0.0133333	0.138874	1.17824	0.133445	0.924828	0.154241	0.124123	0.0185714	0.0796335	0.569107	0.0878406	0	0.217322	0.285611	0.136232	0.0472766	0.102684	0.086445	0.04875	0.549835	0.471884	0.092468	0.0551136	0.0645333	0.0440476	0.390576	0	0.836221	0.167333	0.102174	0.128841	0.0551905	0.0221739	0.019	0.0776667	0.0223333	0.251581	0.072122	0.00404762	0.109648	0.0752701	0.0861905	0.0348579	0.186381	0.0311111	0.0563429	0.00894737	0	0.0323333	0.015	0	0.0283333	0.166369	0.0993168	0.151649	0.102602	0.244206	0.190259	0	0.0768356	0	0.112782	0.0505556	0.206522	0.0601213	0.158974	0.0857143	0.15824	0.194208	0.197031	0.278363	0.252891	0.0758077	1.16211	0.176667	0.0534401	0.630114	0.0338235	0.326772	0.112381	0	0.947167	0	0.270949
Aspergillus_chlamydosporus	2.60548	0.549851	0.976809	0.577607	0.894702	0.604195	1.029	1.29442	1.41939	0.978916	0.601231	0.428664	1.04296	1.92149	0.884436	0.503997	1.62706	1.39023	1.00499	0.52312	1.80372	3.89509	1.38375	1.58778	2.18122	1.11294	1.79308	1.59233	1.83295	3.15461	0.815171	0.65597	0.844816	0.395232	0.604401	0.961326	0.875218	0.507839	0.684262	0.614354	0.792504	0.586723	0.885842	0.425335	0.726501	0.698817	0.865108	1.26005	0.522696	1.07736	0.832349	0.588733	0.728016	0.538006	0.496155	0.682672	0.658858	0.442348	0.876287	1.56194	0.884205	1.00603	0.778647	0.730689	0.582803	0.587538	0.44524	0.905899	0.604693	0.827604	0.835765	0.687165	0.983126	0.559671	0.591509	0.42276	0.45364	4.0644	2.28154	0.629666	0.824136	2.23261	8.933	0.868364	1.36123	0.991412	0.811549	1.04965	15.7949	4.51293	6.28925	0.556364	0.0575212	5.50931	8.0397	0.904541
Aspergillus_citocrescens	0.57544	1.75036	1.86861	0.492753	0.309608	0.246571	1.02985	1.17373	0.433326	1.38407	2.12145	1.36342	0.270392	0.358171	1.33328	0.398677	4.24128	0.650222	0.482245	0.879961	0.280268	5.05954	0.441713	0.310867	0.698124	0.902232	0.439461	0.447862	0.254989	0.549243	0.867179	0.584268	0.622607	0.276653	0.437069	0.484222	0.391263	0.424747	0.555332	0.394814	0.266241	0.411635	0.371702	0.277453	0.203566	0.403736	0.39821	0.239484	0.317203	0.539074	0.603145	0.443829	0.263047	0.481574	0.600863	0.3552	0.498116	0.37674	0.491716	0.441293	0.278115	0.190726	0.30896	0.323566	0.769885	0.310406	0.807465	0.751305	0.260717	0.175595	0.322414	0.443063	0.252746	0.764926	0.374424	0.278661	0.805258	0.121136	0.468206	1.87379	0.573658	0.337185	0.97475	1.26282	2.51273	4.08834	1.08565	0.34456	5.22836	1.33146	4.48842	0.374716	0	2.49599	1.20577	0.0445139
Aspergillus_citrisporus	3.21484	1.56912	0.863777	2.29571	0.662139	0.633383	0.522279	0.708788	1.35101	1.66843	0.483707	1.17362	2.11492	3.16883	0.819319	1.42675	6.27236	0.608547	1.18648	1.38533	0.561419	5.14848	1.79463	3.45476	2.34905	0.837489	1.54038	1.06032	1.22171	1.09823	0.756225	0.707454	0.705583	0.462358	0.579596	0.971108	0.430041	0.614588	0.945791	0.745565	1.28261	0.623352	0.480497	0.761691	1.46781	0.81641	0.58296	1.56736	0.742137	0.306528	0.408866	0.785754	3.13275	0.713657	0.353299	0.291786	4.88862	1.31462	0.618683	0.685016	0.497068	0.469758	0.498367	0.86485	3.81096	2.19254	0.512075	1.30025	1.7325	1.20558	0.326551	0.473204	0.462531	0.36855	0.814357	0.495739	0.63181	1.41475	4.47255	0.631385	0.751751	0.374326	5.48886	1.97658	0.612392	5.04978	1.42575	0.427887	25.8687	1.15962	18.3567	0.509815	0.0379654	12.4858	11.1036	5.2566
Aspergillus_clavatonanicus	1.20027	1.22879	4.47378	0.341899	1.29633	0.61369	0.698404	0.776259	0.246777	0.802385	0.579509	1.04548	0.98719	0.911544	0.45175	0.148212	2.38236	0.906753	0.393473	0.392941	0.790046	1.93857	0.517	0.588656	0.601434	0.743643	2.57355	0.960691	1.15212	2.21348	0.516987	0.443273	0.533602	0.142251	0.442335	0.670336	0.435026	0.522597	0.66994	1.38383	0.561979	0.659751	1.33997	0.258664	0.260762	0.387864	0.401583	0.782203	1.10916	0.216826	0.462004	0.743253	0.479453	0.522677	1.10028	0.526003	0.337478	0.61344	0.380359	0.185068	0.635968	0.361505	0.570338	0.455394	0.445474	0.152149	1.04249	0.603422	0.150549	0.569804	0.441008	0.426002	0.575468	0.318976	0.230077	0.371365	0.357013	1.30956	1.13956	0.901468	1.30988	0.186416	4.80959	0.210428	0.902319	0.50735	0.536285	0.360733	10.665	2.8055	9.94926	0.487961	0.0460068	4.97942	5.91191	1.22845
Aspergillus_clavatophorus	1.36149	1.07724	1.56404	1.35602	1.50708	0.883048	0.862172	1.6388	1.44621	1.07951	1.13787	0.738177	1.80356	5.22611	1.3771	0.605395	2.07323	0.487856	0.67994	0.455558	1.20286	2.16503	2.574	3.10494	5.66074	0.799814	1.27506	1.39017	7.19948	5.0502	0.689732	0.644214	0.513968	0.665005	1.01761	1.31904	1.04808	0.808977	0.699693	2.06872	0.745904	1.03628	1.72529	0.704135	3.41256	2.04849	2.12818	0.832682	0.376281	0.871336	1.35325	0.965034	1.06055	0.851231	1.02769	1.14161	0.847183	0.977331	0.757903	0.587055	0.956232	1.39339	0.777169	1.5154	0.922058	0.448528	2.10515	3.15365	1.31078	1.20851	0.483204	0.309056	2.12367	1.05161	3.3227	2.16631	1.51076	2.24064	2.07576	0.794784	1.17763	1.00151	3.81156	0.418353	2.27763	0.809973	0.514478	1.20254	13.7076	1.13127	12.786	1.97899	0.102732	8.78585	12.3964	0.320493
Aspergillus_clavatus	1.742	0.531176	1.36558	0.203082	0.387749	0.608369	1.57387	0.681548	0.77313	0.938198	0.773634	0.250025	0.364961	0.594377	0.13527	0.202936	0.506652	0.261684	0.216382	0.389015	1.74109	3.76227	0.769967	0.66142	0.278852	0.37982	2.23685	2.27426	1.50027	1.66768	0.455427	0.291221	0.381754	0.205866	0.431447	0.810532	1.78778	0.567869	0.659171	0.909528	0.327327	2.31583	2.63085	0.469235	0.312474	0.453398	0.354378	0.701376	0.332099	0.319459	0.647317	0.452882	0.19863	0.213697	0.501928	0.529005	0.429196	0.210175	0.445496	0.239521	0.434714	0.157265	0.286081	0.608442	0.209434	0.308662	0.353672	1.17589	0.372182	0.377412	0.360597	0.196912	0.5677	0.174877	0.444901	0.895064	0.448011	2.3839	0.712755	0.851573	0.571343	0.338753	6.28491	0.381507	0.604463	0.497444	0.292538	0.333902	6.78528	1.23019	7.83932	0.331253	0	5.59608	6.82419	2.4118
Aspergillus_collinsii	7.57262	1.57392	4.98137	2.3333	2.24084	1.93589	8.46171	2.47235	3.26007	3.82298	2.26717	1.32188	4.00163	1.88963	2.01017	1.52656	1.58463	5.83946	1.49838	1.89483	9.84031	5.50491	4.31237	7.09944	6.34252	4.00727	7.4955	6.91024	6.80209	8.49853	1.57409	1.23331	1.06702	1.41871	2.0105	1.78192	1.68732	2.28642	2.04244	2.60311	2.36275	2.72399	1.85558	1.67516	2.48975	2.54324	1.84609	1.62203	1.31011	1.97242	3.89611	1.46249	1.89095	1.19221	1.47476	1.32156	1.74353	1.40607	1.89733	1.61189	1.43708	1.26079	1.63414	1.48306	1.39913	1.73878	2.51019	2.19566	2.83771	2.56276	1.31497	1.48104	2.43449	1.06041	1.23241	1.53572	1.48313	3.68096	3.7631	2.34033	2.68397	5.01803	26.4939	2.12201	2.19524	2.06257	1.72823	1.87431	26.1245	15.5777	30.3748	1.27337	0.126614	14.6231	9.28211	0.748326
Aspergillus_conicus	0.766275	0.295114	0.186499	1.27223	0.247203	0.325538	0.091296	0.638257	0.319662	0.747893	0.880969	0.244738	0.511692	0.314482	0.261774	0.102598	1.30675	0.0529654	0.0982427	0.357369	0.509331	0.545775	0.363864	1.19835	0.440943	0.134185	0.284955	0.23113	0.299284	0.133094	0.0723707	0.285353	0.192057	0.240992	0.0928571	0.210498	0.142269	0.164041	0.22534	0.136761	0.174032	0.159845	0.198467	0.214603	0.178778	0.421508	0.266213	0.231508	0.373495	0.344673	0.427683	0.282087	0.168594	0.0623506	0.199406	0.300651	0.383888	0.357977	0.45853	0.323393	0.250142	0.282383	0.171448	0.113203	0.120477	0.414473	0.405721	0.146814	0.136047	0.209841	0.156664	0.178717	0.262628	0.361856	0.285974	0.227424	0.149058	0.111905	0.13704	0.100511	0.155308	0.252002	1.64397	0.152282	0.109752	0.229345	0.128699	0.298561	3.73956	0.193031	2.27415	0.345621	0.0208333	2.41866	2.53948	0.823718
Aspergillus_conjunctus	0.34368	0.41446	0.979683	0.275126	0.608344	0.276685	0.207684	0.226091	0.668384	0.362424	0.343719	0.760632	0.175936	0.234927	1.78212	0.0265288	1.77553	0.0951291	0.103515	0.332884	0.383018	2.14047	0.241676	0.15365	0.641622	0.197619	0.292121	0.297132	0.636658	0.527262	0.224756	0.134986	0.381906	0.160355	0.22883	0.35813	0.248202	0.316726	0.0808981	0.193242	0.395215	0.383314	0.193957	0.240281	0.354186	0.214642	0.53187	0.17092	0.162254	0.249384	0.623646	0.34888	0.654313	0.348712	0.39004	0.244009	0.696938	0.259637	0.316393	0.174093	0.403246	0.233908	0.242081	0.229881	1.073	0.478965	0.78745	1.29475	0.52257	0.154186	0.112978	0.239082	0.247027	0.218945	1.2804	0.518203	0.614342	0.300371	0.378936	1.05543	0.654521	0.361648	1.10278	0.493671	0.194916	1.46276	0.376199	0.171113	2.70555	0.698925	1.89035	0.43633	0.0500417	2.91408	2.73107	0.584867
Aspergillus_cremeus	0.0613333	0.324623	0.61853	0.016	0.142884	0.143104	0.144964	0.431271	0.0417028	0.56473	0.694559	0.541699	0.0549405	0.0889708	0.714997	0.17489	0.626971	0	0.0355556	0.119889	0.0638596	0.502294	0.0972041	0.221436	0.194964	0.274206	0.066018	0.0188235	0	0.0791111	0.0307451	0.0547738	0	0.00846154	0.196842	0.21776	0.0310392	0.0618357	0.0188235	0.0451765	0.0541176	0.0205263	0.117417	0.0972459	0.0250654	0.210526	0.104366	0.141556	0.628836	0.379966	0	0	0.0909357	0	0.0505263	0.0731291	0.016732	0.182785	0.110483	0.116491	0.0887826	0.145029	0.0543056	0.0820458	0.0455556	0.425295	0.0165441	0.0673669	0.0593016	0	0	0.0214167	0.0462222	0.0266667	0.183777	0.112017	0.01875	0.0357143	0.0926536	0.387505	0.0457159	0.0657843	1.17702	0.01875	0	0.27619	0.118074	0.03	1.11121	0.0272222	0.272316	0.177149	0	0.380569	0.245365	0
Aspergillus_crustosus	1.85987	0.26565	0.219406	0.23769	0.0868636	0.151864	0.220071	0.447544	0.980116	1.89133	0.166274	0.230472	2.06151	1.18972	0.326162	0.766965	0.329524	1.31378	0.399897	0.245904	0.542152	0.777973	0.733891	2.35052	0.972902	1.01428	0.223965	0.52731	0.452353	0.460915	0.25132	0.213228	0.286083	0.236605	0.462773	0.480891	1.511	0.527676	0.216273	0.181518	0.232127	0.226044	0.63137	0.703483	0.323362	0.479597	0.230588	0.726947	0.0905726	0.249537	0.446691	0.626149	0.221048	0.783179	0.0907143	0.308042	0.548164	0.679876	0.268568	0.351425	0.380525	0.37444	0.246233	0.442993	0.500751	0.258158	0.849825	0.461732	0.759888	0.246076	0.41569	0.231848	0.227384	0.242502	0.416523	0.389132	0.38395	1.62018	1.4011	0.0548493	0.238337	0.575832	2.30149	0.155481	0.228048	0.210729	0.56014	0.505621	7.12411	1.95318	6.78954	0.0762543	0.0349756	3.63651	2.67423	0
Aspergillus_deflectus	0.1825	0.393035	0.442459	0.21468	0.754977	0.273492	0.0514729	0.1303	0.184522	0.583033	0.106955	0.0683053	0.186734	0.179724	0.225818	0.637491	0.54128	0.674351	0.0602778	0.104865	1.27691	0.968715	0.134104	0.566957	0.728284	0.561998	0.221753	0.61456	0.552098	0.566153	0.127118	0.205723	0.235314	0.271008	0.0997223	0.389356	0.398264	0.445777	0.034232	0.21649	0.0441818	0.193887	0.529523	0.245087	0.269633	0.0625714	0.221933	0.452629	0.287535	0.229906	1.35008	0.254215	0.382753	0.74006	0.19953	0.355253	0.297808	0.517157	0.314846	0.679489	0.661332	1.59957	0.734803	0.363644	0.199944	0.122815	0	0.0871538	0.25763	0.564787	0.142685	0.130697	0.695314	0.946085	0.534197	1.0499	0.677385	1.3937	0.0321429	0.409178	0.18619	0.88936	5.56671	0	0.338654	0.250655	1.71951	0.17775	4.0479	1.70185	4.61479	0.202055	0	5.03226	2.41102	0.0194492
Aspergillus_desertorum	3.00147	0.436627	0.601595	2.79089	0.700196	0.535729	9.74833	5.9585	3.17691	2.38542	1.5476	0.891455	1.93178	1.19202	0.906069	0.0214772	0.814264	0.464957	0.519042	0.875089	0.660978	0.803369	1.14061	1.35183	1.20776	0.829436	1.44026	1.16722	1.75538	1.05482	0.866436	0.357905	0.971592	1.03415	1.17754	0.782695	0.631514	1.01294	0.679701	1.05201	0.920631	0.472319	1.44819	0.788781	2.12164	1.31821	7.59012	1.7722	4.6028	3.28632	1.4912	1.30175	5.03474	1.25002	0.514448	0.655907	1.13725	1.85338	0.561903	1.39967	6.66247	8.01484	15.6468	12.0339	4.91345	4.67255	0.870709	1.92206	1.48978	1.21931	0.577305	0.623834	3.86058	0.318573	0.686955	0.291728	0.801834	0.728482	1.24234	0.406908	1.09668	0.296368	1.18868	0.171319	0.287407	2.02592	0.503228	0.444818	7.49722	0.475692	12.9802	0.278539	0	6.07237	2.648	0.0501795
Aspergillus_discophorus	0.303007	0.144029	0.0133333	0.259478	0.295904	0.161614	0.283485	0.211677	0.0996888	0.236369	0.233951	0.120928	0.132165	0.304559	0.110316	0.139644	0.172289	0.320847	0.0746905	0.330614	0.113152	0.196325	0.208257	0.359663	0.206718	0.087266	0.106071	0.481894	0.25731	0.0760796	0.37617	0.475099	0.407727	0.134277	0.299443	0.301284	0.482169	0.0347143	0.079381	0.0451282	0.0753997	0.210415	0.126205	0.0280889	0.920461	0.45135	0.403112	0.256638	0.113133	0.0914357	0.278368	0.129451	0.346597	0.252587	0.352404	0.348071	0.293734	0.159996	0.102834	0.110286	0.228911	0.147996	0.336314	0.441607	0.165163	0.299248	0.320785	0.044908	0.222178	0.534313	0.304484	0.28041	0.193528	0.182535	0.213611	0.115692	0.673539	0.630407	0.273225	0.0192857	0.343484	0.0910253	0.473562	0	0.28667	0.0337143	0	0.140316	2.31342	0.26121	3.42663	0.401009	0	1.10877	0.729042	0.0357143
Aspergillus_diversus	3.11767	2.27309	2.64274	0.467086	0.572556	0.868128	5.00463	3.2916	1.05081	3.33515	4.31579	0.922332	1.01887	0.505512	0.616361	0.588505	5.22743	0.791909	1.20266	1.05215	0.684439	7.1664	1.68142	1.43246	1.65104	1.51904	1.06855	0.990294	1.54667	1.35081	1.81106	1.71838	2.20225	1.16586	1.15976	0.741374	1.09517	0.986696	0.711848	1.0219	0.337934	0.375519	0.971654	0.956107	0.662367	1.10084	0.69677	0.900581	0.994832	1.17762	0.255106	0.397002	0.56156	0.572168	0.688377	0.699588	1.08224	0.616018	0.894914	0.844632	1.75871	1.01907	0.893156	1.6839	0.820759	0.466486	1.04839	1.70777	0.846275	0.877503	0.367924	0.387594	0.696833	0.830059	1.12303	0.635868	0.986519	1.20065	3.24354	1.52848	0.763923	1.13674	9.91237	2.05839	2.93247	3.05521	1.47715	0.532639	8.71748	1.11301	12.6964	0.684863	0	4.15611	9.46199	0.822555
Aspergillus_domesticus	0.101579	0.156459	0.193585	0.608908	0.400642	0.112992	0.0820439	0.425703	0.132085	0.378918	0.27431	0.0502742	0.0857024	0.0294286	0.0128571	0.169953	0.374236	0.13692	0.0451765	0.0271429	0.242976	0.319132	0.157609	0.187927	0.218359	0.136426	0.0726766	0.137135	0.136363	0.30187	0.0604561	0.0319048	0.092018	0.217457	0.160694	0.0987244	0.129486	0.037395	0.232328	0.332665	0.127807	0.404017	0.183002	0.025	0.04	0	0.136036	0.0274167	0.0882504	0.0521569	0.0871818	0.0643333	0.169271	0.205828	0.0880122	0.0376667	0.453065	0.162612	0.114571	0.175636	0.0186667	0.0449724	0.0709219	0.0224561	0.212651	0.0129323	0.196631	0	0.045	0.0357241	0.0504396	0.0708976	0.0858333	0.0133333	0.142803	0.0911905	0.122331	0.11466	0.105238	0.0366434	0.0905654	0.0855998	0.544462	0.0133333	0.0995556	0.166873	0.190743	0.0706211	1.01638	0.109474	1.03898	0.227383	0	0.673617	1.04994	0.384764
Aspergillus_egyptiacus	0.265618	0.154309	0.0655238	0.0597882	0.0185714	0.171227	0.35927	0.210485	0.472887	0.148227	0.090312	0.0198406	0.0894074	0.648553	0.0853201	0.0597451	0.159503	0.132153	0.266732	0.0424812	0.376477	0.0306032	0.195597	0.257071	0.223487	0.0632143	0.486074	0.365867	0.15981	0.0957922	0.0880428	0.20574	0.304834	0.165959	0.333593	0.13799	0.191526	0.0499615	0.169002	0.0759943	0.44682	0.157003	0.0796597	0.214361	0.0971429	0.22171	0.175132	0.180718	0.0769762	0.246127	0.19381	0.288779	0.0483333	0.209853	0.259504	0.405177	0.202765	0.177939	0.318607	0.187551	0.054613	0.0671111	0.157146	0.0355556	0	0.317279	0.151323	0.248832	0.484339	0.503299	0.116188	0.057087	0.222723	0.0457576	0.176828	0.15827	0.144757	0.057243	0	0.137681	0.18308	0.21854	0.288899	0.019	0.050087	0.0340476	0	0.170151	0.934548	0.156282	1.54906	0.112048	0	1.89335	0.570323	0
Aspergillus_elegans	0.316639	0.0571429	0.702817	0.113315	0.166557	0.139213	0.442587	0.651409	0.170848	0.199599	0.0405891	0.374256	0.228406	0.396878	0.214316	0.211787	0.367506	0.0759524	0.160359	0.0818873	0.101072	1.25163	0.310549	0.287216	0.496059	0.613237	0.317928	0.253998	1.01187	1.5122	0.236496	0.249778	0.232681	0.214271	0.577286	0.152563	0.408694	0.297209	0.326636	0.0989703	0.0417531	0.0838051	0.254952	0.223814	0.0906042	0.445674	0.154917	0.116102	0.0670234	0.109218	0.181084	0.132171	0.223176	0.284999	0.408969	0.416425	0.203081	0.152771	0.117808	0.110573	0.19159	0.209493	0.160709	0.214674	0.0705225	0.0769048	0.297969	0.312021	0.183131	0.407072	0.365017	0.117479	0.364635	0.233271	0.0327381	0.151461	0.130692	0.451392	0.455567	0.486738	0.597615	0.458115	1.22502	0.187155	0.116279	0.328998	0.0937143	0.242185	1.82697	0.164869	1.53967	0.103278	0	0.895408	1.42632	0
Aspergillus_elsenburgensis	6.18857	2.12241	1.53116	2.07744	1.97631	5.01764	1.85973	1.85714	7.64964	4.54801	1.89176	2.67075	9.44405	5.52823	1.17099	0.423633	1.52373	1.23465	4.00597	4.97996	1.71353	1.65982	3.01987	6.20784	3.8794	2.28358	1.39915	2.65097	9.3966	2.9595	1.41709	1.42793	0.874056	1.25207	1.51564	1.37004	2.77035	2.05553	2.46575	1.70014	2.60093	1.57008	2.99601	3.43602	9.25275	6.67996	4.81063	7.24672	2.68486	3.26132	4.01036	1.90109	1.83585	4.47408	1.19298	1.20874	3.05905	4.55214	3.55383	2.75245	5.35278	3.71445	2.32515	1.96821	3.82383	2.58467	4.72523	2.23254	1.60643	1.23298	1.01626	1.77386	1.71313	1.08661	1.04458	0.702989	1.46621	2.48571	1.33128	1.0028	3.02828	1.12183	6.67369	0.558344	0.670737	2.69734	3.05482	1.08479	14.3981	1.44047	7.78277	1.00974	0.0192362	7.95365	2.49936	0.0166667
Aspergillus_felis	19.0312	5.21502	4.81956	3.3579	5.64861	3.07071	5.80934	5.26584	11.6695	9.6424	5.07188	3.33438	4.45594	8.91786	4.48434	2.1166	2.68254	9.02541	3.56092	4.41198	5.44968	5.90283	7.58552	18.4693	15.8289	5.23191	4.52186	6.6744	23.8214	7.64633	2.95811	5.84973	4.17777	2.98514	4.5494	6.00013	3.17144	4.51535	3.65113	4.10461	4.78151	4.03607	5.09983	4.78087	5.69065	9.18088	3.14124	6.55591	4.66436	3.66371	5.75087	3.20254	3.23343	2.9182	3.669	2.89273	2.88556	3.26941	3.87407	3.95426	4.51295	5.28135	4.25973	5.0764	6.23521	3.00252	8.02765	10.1527	4.09709	2.93636	2.88525	3.0809	6.69872	2.92104	3.51578	2.86649	4.42771	14.2618	3.54969	4.36268	8.16129	4.82483	16.231	1.59248	3.10125	6.56406	4.16442	4.73327	31.2955	5.16393	38.0746	3.5294	0.106292	17.9568	19.0367	0.380185
Aspergillus_fennelliae	0.0885245	0.106424	0.290348	0.141333	0.0666667	0.0457416	0.201017	0.116093	0.0553333	0.299933	0.12447	0.106429	0.0535714	0.0163333	0.0736842	0.0381818	0.456012	0.0185714	0.0801746	0.0451128	0.08214	0.171208	0.144333	0.048	0.0494118	0.113768	0.116018	0.0373333	0.0216667	0.458267	0.139924	0.0364615	0.110631	0	0	0.473624	0.101666	0.484637	0.158667	0	0.185684	0.0183333	0.095634	0.0348485	0.0346667	0.0665098	0.0613333	0.022	0.136033	0.104821	0.0133333	0.0343333	0.111515	0	0.132596	0.148651	0.0228733	0.0951457	0.03	0.173444	0.060105	0.0687836	0.0523077	0.0746842	0.076634	0.146688	0.351357	0.320493	0.199267	0.0163333	0.0545084	0.0186667	0.131619	0.600364	0.159778	0.236094	0.217971	0	0.0777778	0.113394	0.387575	0.134666	0.0619188	0	0.0929825	0.208281	0.141325	0.159349	1.18041	0.308293	0.329129	0.163635	0	0.625857	0.536288	0
Aspergillus_ferenczii	1.10944	0.385002	1.76073	0.350167	0.411314	0.113714	4.02374	2.09523	0.628864	1.55531	3.55135	0.481572	0.258335	0.761803	0.13119	0.0630786	0.229436	0.198571	0.145358	0.157842	0.546357	1.79499	1.04191	0.448409	0.78218	1.28245	0.620164	0.847856	1.58997	4.11501	0.271253	0.497047	0.431552	0.113417	0.740761	0.116308	0.593159	0.726814	0.347933	0.574277	0.326504	0.217879	0.307887	0.650355	1.31331	1.50985	0.567266	0.435967	0.183329	0.424877	0.425166	0.27868	0.271793	1.02136	0.251158	0.302661	0.308014	0.120064	0.428267	0.397294	0.928146	1.27941	1.22954	1.92056	0.83609	0.287508	0.324572	0.479576	0.755808	1.00185	0.265573	0.33214	0.332955	0.199933	0.386622	0.25628	0.665778	0.100627	1.25347	1.17513	0.663037	0.607167	1.22566	0.326433	0.739197	0.457087	0.376294	0.654862	4.06051	0.428933	2.23858	0.0807899	0	5.38017	2.00842	0.105733
Aspergillus_fischeri	1.18747	0.635951	0.23633	0.335342	0.361507	0.275938	0.246725	0.220341	0.0590341	0.680145	0.200638	0.211221	0.2349	0.323458	0.298288	0.136289	0.667424	0.299318	0.182644	0.451444	0.710543	0.955852	0.738005	0.550205	0.0815157	0.518069	0.23505	0.259001	1.33679	0.270186	0.266922	0.151535	0.356806	0.167802	0.183407	0.537822	0.203198	0.159218	0.214536	0.106351	0.319939	0.137539	0.23699	0.21361	0.286692	0.3218	0.189912	0.211933	0.236483	0.280308	0.661234	0.356577	0.143324	0.24052	0.527663	0.53073	0.502634	0.143116	0.142134	0.0981303	0.307138	0.423458	0.163464	0.472265	0.413942	0.145235	0.399677	0.274667	0.315953	0.346873	0.194802	0.0940548	0.215863	0.119545	0.0881498	0.240462	0.285122	0.331196	0.570694	0.46306	0.433768	0.559038	1.93774	0.018583	0.205705	0.594536	0.173928	0.280153	4.03635	0.202744	4.59004	0.27246	0	3.84962	2.88344	0.0677779
Aspergillus_flaschentraegeri	5.94653	3.37507	2.35806	2.95408	2.86584	1.90241	4.54208	3.42793	9.15264	5.51663	3.49023	3.42494	5.65106	4.65217	2.95974	1.90424	8.05871	2.11352	2.87389	2.35552	3.62767	7.38481	7.9486	10.7948	4.85966	2.80516	2.68521	3.46009	7.05583	3.34055	3.17897	3.26306	2.38186	2.05018	4.44513	3.84931	5.14888	4.07984	2.00477	3.82208	2.87188	2.14023	2.43728	3.98276	4.02147	4.42742	2.04511	4.512	3.40079	3.10648	4.12183	2.41385	3.42227	2.52912	4.46711	2.5846	2.27886	2.8678	2.36916	2.05362	2.51596	2.01831	2.80139	2.04975	2.75533	1.51783	3.05745	2.58632	3.73289	3.80862	2.06143	2.03512	3.16956	1.9265	2.0576	2.70857	2.26308	9.99228	3.64703	4.82698	4.40111	3.72966	26.6186	2.00987	2.94282	3.60555	2.06857	3.13861	27.2701	2.80554	22.6586	2.2729	0.439055	16.6763	19.8005	3.26483
Aspergillus_flavipes	0.369022	0.351064	0.276645	0.912801	0.857546	0.835094	0.937173	0.563661	0.574782	0.366268	0.551979	0.355696	1.90614	1.01241	0.717827	0.145506	0.670848	0.767604	1.58794	0.541011	0.466287	0.472352	1.92118	0.994981	0.701421	0.507646	0.396793	0.575999	1.01763	0.528873	0.209444	0.527186	0.525313	0.1966	0.860302	1.59127	2.59946	0.463875	0.438314	0.457774	0.396026	0.440704	0.46999	0.541454	1.60139	1.94598	0.746055	1.05348	0.342373	0.336526	2.1075	2.3545	0.352233	0.635608	0.223025	0.460849	0.543787	0.936883	0.362384	0.439815	0.518623	0.460895	0.193706	0.427005	0.9831	0.34321	0.748653	1.82725	0.541559	0.427343	0.499591	0.372376	0.312648	0.351708	0.368812	0.123622	0.523865	1.03027	0.0191304	0.29689	0.545656	0.878822	4.18368	0.275789	0.180773	1.31963	0.301665	0.258947	7.55532	0.495712	5.81267	0.271639	0.0367432	3.42074	3.90937	0.138308
Aspergillus_flavus	21.0504	8.95942	7.88611	9.52723	13.1476	8.79522	18.1413	17.216	27.3238	12.8972	11.3021	8.11185	9.17669	21.0991	10.6043	3.7502	8.45219	7.90353	7.83897	13.8342	14.6732	12.1309	16.9729	31.0896	25.9129	14.1427	12.0939	9.3759	42.935	27.9267	11.4263	11.851	10.9379	7.98734	11.5221	19.6829	8.97721	15.1946	11.4157	14.6739	10.1461	10.0796	11.1286	13.3441	11.3716	18.1105	8.55568	16.9064	13.0912	11.7227	10.9527	8.16352	6.75889	8.71639	9.55717	8.39708	12.5176	7.47539	9.36133	11.2299	11.4477	12.7319	8.99039	8.45115	10.4356	10.3734	19.168	14.0615	8.93639	12.3952	7.24544	7.59364	12.88	5.59373	6.69862	7.86423	8.22138	18.4487	22.8812	7.49198	11.8777	10.8809	97.8557	5.83044	6.82858	15.5924	9.50839	9.66749	82.1885	19.9448	66.6194	8.11507	0.218349	50.4135	36.7083	1.31354
Aspergillus_flocculosus	0.101355	0.120188	0.0185714	0	0.0404762	0.128909	0.0467949	0.10427	0.572407	0.0322222	0.108667	0.17061	0.0681314	0.0525699	0.133226	0	0.0794419	0.0333333	0.0614642	0.104963	0.664051	0.339426	0.276815	0.152865	0.142036	0.271467	0	0.117596	0.247623	0.0569825	0.0806825	0.0394846	0.0283333	0.0267593	0.197013	0.0354167	0.126657	0.0937607	0.0884248	0.187529	0.0659219	0.161175	0.132552	0.0486667	0.0720901	0.0992328	0.0446667	0.0382222	0.0981635	0.0845098	0.0807273	0.0171429	0.0511569	0.0225735	0.166734	0.0321111	0.0761574	0.0184615	0.191659	0.227021	0.20952	0.290089	0.1056	0.00866667	0.157578	0.0940501	0.131963	0.254551	0.0708485	0.0404762	0.0763056	0.0972811	0.188084	0.146029	0.0227273	0.0751111	0.0694405	0.268202	0.400937	0.211467	0.19193	0.253356	1.15028	0.135431	0.183307	0.0503011	0.015	0.493253	1.09533	0.218751	1.08429	0.0488462	0	1.60325	0.678278	0
Aspergillus_frankstonensis	0.133456	0.13373	0.11646	0.145972	0.103386	0.0732955	0.231507	0.206913	0.269001	0.158489	0.127444	0.267837	0.215391	0.0297143	0.0557143	0.005	0.626131	0.269837	0.071702	0.0184615	0.674455	0.547765	0.035	0.283968	0.203208	0	0	0.098874	0.256952	0.163971	0.228674	0.0183333	0.098885	0.145157	0.166876	0.053317	0.468797	0.0653214	0.303808	0.01875	0.0344286	0.105588	0.129612	0.01875	0.104966	0.0504202	0	0.0721818	0.111938	0.0997332	0.189041	0	0.0764912	0.0351155	0.0185714	0.0186667	0.191045	0.0734559	0.0184615	0.0954167	0.0456522	0.0742888	0.016	0.0888384	0.184349	0.0426667	0.230619	0.0184615	0.131283	0.0451155	0	0.170217	0.0584199	0.0370833	0.0911111	0.257251	0	0.0829524	0.04125	0.182045	0.115291	0.565235	0.0272222	0	0.0692628	0	0.00866667	0.414841	1.55288	0.159083	0.571129	0.0241667	0	0.561596	0.484919	0.112667
Aspergillus_frequens	0.957483	0.381022	0.977099	1.20525	1.12117	0.750046	0.410481	0.688932	1.20338	1.11624	1.10269	0.398728	1.09025	0.665974	0.507558	0.604377	1.46641	0.554737	1.17004	1.00741	1.40126	2.05123	2.25891	1.20284	0.822199	0.369876	0.610165	0.737533	0.771349	1.40101	2.37835	1.61029	1.93064	0.690818	0.469908	0.883488	0.788205	0.813425	0.192652	0.413753	0.354681	0.313008	0.395849	0.418551	0.46244	0.363506	0.477139	0.468785	0.627201	0.339462	2.47254	0.864663	0.437512	0.582864	0.439248	0.33183	0.6595	1.01477	0.429974	0.309928	0.230277	0.421619	0.434667	0.319569	0.333154	0.491151	0.546428	0.944487	0.831384	0.509005	0.430742	0.416665	0.873352	0.293201	0.592155	0.194214	0.434024	2.71341	0.477858	0.912663	0.637584	0.6263	7.30594	0.584893	0.513382	0.591978	0.713746	0.719383	7.71875	0.920742	4.8922	0.464408	0	4.6231	1.22813	0.11883
Aspergillus_fresenii	2.78813	2.24424	1.12809	1.40774	1.54111	0.591627	1.70335	7.22802	1.9853	6.16583	8.01337	0.424624	4.46467	2.50155	0.647531	3.50375	1.98353	0.730459	1.75685	1.195	0.734391	7.44685	3.90037	3.25629	4.37961	0.96886	0.562868	1.97587	0.994297	0.952131	0.874258	1.46373	0.562499	0.58605	1.41364	1.02976	1.15662	2.35166	0.469605	0.445261	2.62571	1.00176	1.43288	1.14193	0.985143	1.7951	0.764152	1.92721	0.837006	0.721342	0.703522	0.312956	0.564791	0.33369	0.595691	0.358946	0.974143	0.966001	0.585856	0.452289	0.920041	0.915244	0.706866	0.805454	0.539902	0.333008	1.40422	0.667579	2.56917	2.19829	0.625907	0.460955	0.655729	0.464944	0.900184	0.810235	0.845671	1.51609	3.00229	3.49138	0.780403	0.667623	4.3616	0.594065	3.78217	2.02974	0.939284	0.560269	12.2725	1.29086	11.7912	0.715773	0	10.0876	12.6656	0.0186611
Aspergillus_fumigatiaffinis	3.48437	2.84665	1.96825	1.36923	0.810959	2.14941	2.60442	0.665419	1.31498	1.65007	1.04533	2.41673	5.73425	1.96352	0.978616	1.14689	1.70392	3.7259	1.74385	1.35606	1.89852	2.32993	1.60847	2.76335	2.97384	1.67154	3.12943	4.12731	3.76021	1.73322	0.907794	0.97042	1.32481	0.800041	1.04935	0.655588	1.01039	1.29794	1.72874	1.3137	0.94972	0.766156	1.0988	1.43578	3.59666	2.31423	1.45325	1.05037	1.00183	1.00782	2.92321	1.91628	0.590858	0.400709	1.25043	1.8734	1.33575	1.14946	0.695931	0.823923	1.18998	1.24556	1.05162	0.874064	0.653346	0.64643	1.13372	0.782894	4.69476	4.28205	0.971808	0.572852	1.93666	0.493849	1.09658	1.26009	0.389008	0.805489	1.12942	0.693048	1.55504	0.519386	1.27881	0.100874	0.42475	0.518565	0.991537	1.29456	9.79471	0.65919	13.5768	1.16644	0.0412143	9.87197	8.85168	0.0832005
Aspergillus_fumigatus	14.6536	4.58274	5.91869	5.41451	5.48307	5.08061	11.0914	8.9792	13.8401	14.532	7.36963	5.16874	4.90063	11.2593	5.99279	5.00438	3.6817	4.87564	4.75518	5.20116	19.9036	16.2506	8.8181	13.5951	24.8847	8.21911	6.84095	8.84084	8.17359	16.0528	4.75916	5.4491	5.96602	3.85477	6.95217	6.63583	5.87172	5.68919	6.65639	5.32575	5.34748	6.08666	8.5901	7.72976	13.8425	8.84529	7.8216	8.22468	6.17145	7.00822	6.31392	6.54303	4.92457	4.11709	5.74652	5.27826	4.60066	3.30064	5.31002	6.43093	6.96692	5.63477	5.18984	5.16581	3.84661	5.49687	4.80351	7.82941	5.50851	7.13888	3.77592	4.14458	4.96964	2.81597	4.81584	4.2868	5.20081	17.3377	14.6171	4.56474	5.29745	5.88292	50.7064	5.15304	3.06677	4.57722	4.82311	8.26443	43.6553	9.99658	55.3028	4.77839	0.177489	35.6813	41.0563	6.70244
Aspergillus_gorakhpurensis	4.06597	2.95611	2.20561	1.55078	1.23771	0.970243	2.07597	4.93712	1.54227	4.34819	10.833	0.802743	1.74552	1.99434	1.30915	1.16162	2.80459	1.0182	1.19484	1.0467	0.896372	4.75183	1.70081	2.28695	1.72878	3.65904	1.53154	1.00223	2.62765	8.80301	1.52873	1.55109	1.25051	0.799453	1.06681	2.0769	0.815314	2.95968	1.27238	0.602597	1.08734	0.916595	1.45628	1.13075	0.730783	0.928105	1.00621	0.783188	1.28447	1.10441	1.19088	0.593145	1.27733	0.919371	1.20045	0.685172	0.835608	0.950571	1.02233	0.558073	1.90671	1.62443	1.03474	1.42842	1.11581	0.680706	1.57676	2.35322	2.40209	2.35716	0.794926	0.726307	0.697192	0.640405	1.00877	1.17358	1.22701	1.5717	1.38031	2.72843	2.04306	1.22727	9.45455	1.31298	2.37661	4.80755	1.59014	0.813975	12.6111	2.19884	13.4879	1.21229	0	15.2461	8.80495	1.01062
Aspergillus_gracilis	2.12963	2.96376	4.57491	2.35041	3.01118	1.2707	2.65645	1.63598	1.95338	2.10585	1.37264	3.12588	3.73532	4.46963	0.972145	1.792	5.41062	1.1145	1.74602	1.80138	4.73921	7.38971	2.50416	3.74163	3.71207	1.05223	1.59992	1.05906	2.41622	6.90614	1.1143	0.984243	0.614806	1.18978	1.42528	1.85046	1.00482	1.37861	0.998689	1.79932	0.690074	0.927966	3.73459	1.51923	2.56454	1.93329	2.2132	2.77688	2.8316	3.45009	1.4344	2.6571	1.57983	1.16326	3.36056	2.85905	1.15305	1.43544	1.13152	1.28896	1.18167	2.9042	2.18098	2.31901	1.12252	0.592	1.77189	2.2773	1.49047	2.56117	0.96308	0.936238	2.00964	0.437167	1.09493	1.12307	1.10892	1.93964	2.55032	3.12806	1.50278	1.23935	6.64272	1.43282	0.920314	0.958748	1.07866	1.40702	20.3804	4.50677	12.0031	1.44868	0	6.45399	19.2676	2.6871
Aspergillus_granulosus	5.19057	1.71024	1.8432	1.60386	1.9278	0.976372	1.37026	1.26444	4.59325	1.99532	0.925855	0.893058	1.25926	1.85646	1.20316	0.591018	1.19191	0.983604	0.822125	1.88389	1.95446	3.70203	3.84849	1.78466	5.1704	1.36554	0.871187	1.35799	3.5733	2.55332	1.53714	1.81407	1.7002	0.742255	0.785802	3.21828	1.74253	0.890674	1.44842	1.67628	0.744184	0.733469	1.21674	1.042	0.572698	1.52684	0.941956	1.5599	1.19239	1.08763	1.55267	1.17754	0.817983	0.970379	0.909618	1.16274	1.18715	0.698565	0.96744	0.803872	0.991736	0.582125	0.928529	1.12128	1.02919	0.750938	1.25039	2.76496	3.94091	3.31415	1.0442	0.926579	1.56978	0.506196	1.43412	0.662403	1.06194	9.20267	3.79458	1.83784	1.64876	1.59198	11.6731	0.796096	1.06186	1.61894	1.02729	0.824639	10.4273	1.56216	8.07157	0.929809	0.0183099	9.26281	3.80963	0.272886
Aspergillus_halophilicus	0.44449	0.241122	0.255643	0.404594	0.285019	0.392169	0.633723	0.350053	0.705789	0.721104	0.295013	0.055862	0.551988	1.46153	0.170371	0.76376	0.308546	0.265084	0.229642	0.252677	1.03016	0.264492	0.688929	1.54973	0.865843	0.421442	0.425355	0.205528	0.771241	3.64202	0.329031	0.272375	0.543882	0.0784127	0.420868	0.882653	0.311966	0.306926	0.178987	1.01866	0.0646229	0.180502	0.525297	0.599228	0.433352	1.11755	0.516202	0.410214	0.14672	0.154697	0.329062	0.214768	0.3298	0.368504	0.356524	0.239862	0.324852	0.128798	0.266048	0.198195	0.201388	0.358351	0.742548	0.808132	0.238167	0.148993	1.41699	1.99132	0.250327	0.298798	0.224027	0.213622	0.23049	0.139775	0.296466	0.296238	0.153458	1.83562	1.56967	0.200834	0.757381	0.301464	1.83466	0.0532933	1.14761	0.244278	0.116367	1.05088	7.12034	0.801604	5.32572	0.444559	0.0196226	2.73999	3.50286	0.0226667
Aspergillus_hancockii	0.654706	0.534009	0.319201	0.46924	0.399654	0.1792	0.948122	0.332881	0.433374	0.611574	0.566763	0.245984	1.81253	0.992588	0.185915	0.043	0.169327	1.33247	0.369813	0.222057	1.19254	0.313378	0.293823	0.321805	0.478578	0.232305	1.37299	0.359754	0.284562	0.332387	0.643153	0.291134	0.15857	0.160576	0.333055	0.345696	0.626503	0.811437	0.158069	0.418685	0.495344	0.437693	0.241789	0.154238	0.498576	0.304424	0.341908	0.852003	0.174913	0.0720602	0.144254	0.166146	0.218313	0.17849	0.0965714	0.171947	0.421636	0.56031	0.111953	0.181017	0.687518	0.475909	0.541066	0.581622	0.0497865	0.231621	0.620852	0.275611	0.173314	0.154096	0.168657	0.0559431	0.311161	0.0751355	0.0477984	0.167106	0.130267	0.0989456	0.278686	0.224129	0.370928	0.351907	0.433048	0	0.219399	0.227882	0.289158	0.14673	3.72198	0.0754391	3.9633	0.200647	0.00416667	1.5473	2.25917	0.0647326
Aspergillus_heteromorphus	0.215135	0.567705	0.59589	0.0325	0.111197	0.0716667	0.874912	1.02924	0.074704	0.393756	1.00968	0.313417	0.178223	0.0485619	0.342317	0.147857	0.452357	0.282867	0.0170526	0.117251	0.0818243	0.322916	0.0518	0.256953	0.703627	0.509263	0.0334091	0.116543	0.30949	0.315379	0.475397	0.247453	0.1959	0.226328	0.116191	0.349745	0.17215	0.481574	0.0858873	0.081743	0.240193	0.175517	0.140549	0.194858	0.0473333	0.0784729	0.0638235	0.181232	0.187383	0.103561	0.0162769	0.0133333	0.01	0	0.105195	0.0906061	0.0420724	0.0533333	0.015	0.143465	0.106056	0.163463	0.380852	0.112278	0.0816882	0.0231884	0.0226667	0.26353	0.18279	0.105389	0.159895	0.01	0.0286815	0.118281	0.241789	0.180405	0.189886	0.117964	0.329656	0.29365	0.142196	0.0664815	1.18471	0	0.187216	0.295015	0.18124	0.0241667	1.22456	0.261562	0.797204	0.0625971	0	0.870642	0.661571	0.0166667
Aspergillus_heyangensis	0.217005	0.0628102	0.120589	0.0672	0.0189474	0.157229	0.135925	0.210317	0.0188889	0.152883	0.0380383	0.186518	0.0465217	0.395185	0.590346	0.0133333	0.747008	0	0.0525	0	0.0390909	0.238582	0.36095	0.205077	0.128401	0.352854	0.154805	0.0188889	0.124346	0.349554	0.0240909	0	0.100343	0	0.547994	0.117514	0.809712	0.131569	0.145229	0.136903	0.377802	0.72377	0.147395	0.0888636	0.177693	0.0941379	0.11088	0.242214	0.0276974	0.244736	0	0.295068	0.303989	0.201405	0	0.0495238	0.120522	0.0694167	0.0188889	0.0525163	0	0.0851783	0.0366667	0.0190909	0.298554	0.0687273	0.015	0.0133333	0.076446	0.106453	0	0.0190909	0.0248052	0.0163636	0.0190909	0.0454258	0.036	0.124	0.283299	0.0174308	0.402818	0.426196	0.367796	0.0190909	0.029	0.0905051	0.135326	0.131873	2.07859	0.171905	2.52057	0.0365217	0	0.992366	1.45035	0.278478
Aspergillus_hiratsukae	3.01063	0.679924	0.840272	0.680324	0.840598	0.627973	1.5138	1.32446	2.38712	1.37908	0.883578	0.867679	0.700095	0.906094	1.0083	0.414623	0.485437	1.04342	0.926096	0.912648	1.17685	0.865449	1.31824	2.97122	2.71384	0.998847	0.637408	1.64214	3.88474	1.51492	1.23976	0.655451	0.687934	0.533698	1.48288	0.974064	0.65541	1.74466	0.757859	0.896835	1.36493	0.557909	1.02109	0.787691	1.73747	1.92317	0.412583	0.895215	0.755706	1.118	1.44922	1.3815	0.788126	0.625686	1.29102	1.00541	0.869654	0.709608	0.85017	0.361149	0.892165	0.826439	1.05891	1.02035	0.694676	0.791732	1.53473	2.16167	0.989233	0.751034	0.745158	1.04453	0.605309	0.539224	0.943604	1.18681	0.872183	1.21077	3.4475	0.883461	0.960719	1.12184	5.0062	0.308639	0.408184	0.806504	0.856163	1.07807	7.70971	0.796962	7.20274	0.742935	0.0708103	5.91125	5.31794	0.812181
Aspergillus_homomorphus	1.1476	0.627912	0.480511	0.488271	0.340334	0.20615	4.38371	4.15362	1.78756	1.48339	0.653187	0.794792	2.44729	0.376323	0.526544	0.0952565	0.166038	0.403389	0.164809	0.490585	0.154763	0.993808	0.684101	1.82684	1.00198	0.436064	0.505484	3.69984	2.04719	1.24157	0.317572	0.61538	0.470502	0.467891	0.562319	0.206129	0.472394	1.17831	0.251281	0.546052	0.621544	0.475833	0.542953	0.321082	0.41718	0.711186	2.66482	2.20659	2.68394	2.77426	0.888703	0.403174	1.63937	0.631509	0.267988	0.24472	0.608455	0.424638	0.259243	0.554509	1.97397	1.30211	3.92084	4.34827	0.650753	2.09952	1.11299	0.838786	1.1104	0.310483	0.293534	0.183576	0.416367	0.223967	0.156484	0.221723	0.235612	0.42203	0.567334	0.0951638	0.622874	0.310257	0.561363	0.101701	0.630541	1.63935	1.14594	0.201314	2.85578	0.31454	6.02693	0.152437	0	1.90321	0.8114	0
Aspergillus_ibericus	0.292043	0.429322	0.898162	0.330573	0.380705	0.13479	0.258041	0.307871	0.676756	0.419488	0.668257	0.784756	0.163862	0.144353	0.381409	0.31225	2.06936	0.106305	0.253008	0.0471111	0.259457	2.20097	0.970676	0.639562	0.252552	0.157995	0.214609	0.287937	0.405468	0.27795	0.518387	0.270584	0.406196	0.133999	0.154266	0.313747	0.247342	0.0702339	0.177078	0.0863982	0.157189	0.142228	0.308943	0.126286	0.126969	0.133331	0.155989	0.266899	0.238196	0.365971	0.0534349	0.203971	0.184969	0.055164	0.5773	0.645773	0.323769	0.134527	0.254959	0.0745091	0.221057	0.2241	0.189124	0.308474	0.0648128	0.208514	0.270187	0.259333	0.356067	0.29705	0.133042	0.240654	0.347889	0.424809	0.27681	0.268935	0.357245	0.367665	0.3927	1.88462	0.135436	0.379788	4.35104	0.380435	0.142646	0.483727	0.460929	0.374576	3.69371	0.233353	2.72786	0.127994	0	3.27267	1.38015	0.128395
Aspergillus_iizukae	11.4785	2.74282	2.69948	3.39165	2.91257	2.11678	4.31661	5.26995	9.03824	5.07496	2.52495	2.84469	6.6923	5.31611	2.91536	1.38101	2.7293	12.1615	5.05703	3.86668	3.95455	6.9226	6.98137	13.5593	5.89287	3.46294	3.64549	3.02882	7.24561	3.62609	3.21826	3.54649	2.81104	2.47069	3.1079	5.21723	12.7945	3.39189	2.24653	3.04947	2.79382	2.71371	3.90071	4.58199	2.77762	2.61722	3.84169	4.90213	4.33828	4.92197	7.14675	6.4506	2.08119	4.4913	2.06636	2.51691	2.50128	3.04234	2.39505	2.50221	2.31665	4.02767	2.68732	2.41211	3.01578	3.25275	7.0341	5.37737	2.73837	3.94599	1.58751	2.51995	5.04285	2.06622	2.45002	2.3085	2.07694	12.8581	9.00249	3.52905	6.4048	3.08009	45.9992	1.90483	3.29726	9.58562	2.39364	2.63153	33.6108	11.464	31.4567	2.44726	0.0704748	17.4198	7.55226	0.144811
Aspergillus_implicatus	0.886418	1.78366	1.26353	0.17296	0.212491	0.162521	0.280781	1.19674	0.242352	1.91883	1.04286	0.138732	0.114284	0.095733	0.600926	0.144483	0.354957	0.777793	0.540684	0.580699	0.209177	1.27251	0.180738	0.120129	0.0349524	1.08562	0.547704	0.116639	0.254649	0.71255	0.485622	0.565818	0.0721489	0.306787	0.209003	0.186438	0.61529	0.118076	0.182363	0.282193	0.070873	0.0490492	0.273326	0.200221	0.0903309	0.122323	0.0656667	0.0973496	0.150872	0.0684984	0.0976527	0.0845094	0.0818413	0.0446838	0.161361	0.128219	0.20332	0.0444444	0.0460525	0.0427623	0.136794	0.128107	0.0662271	0.141517	0.0166667	0.0685763	0.312914	0.093025	0.271858	0.0799087	0.158995	0.081762	0.339452	0.420203	0.125988	0.125797	0.213829	0.127285	0	0.678514	0.491054	0.126058	0.472482	0.191962	0.0855639	0.207972	0.259625	0.131919	2.43613	0.177214	3.33004	0.086743	0	1.67318	3.4989	0.0505486
Aspergillus_inflatus	1.75813	1.45325	1.01318	0.59934	0.98056	0.587177	1.07719	3.33363	1.29348	2.65791	3.25146	2.14572	0.898408	0.656539	0.546427	0.217611	6.89685	0.758214	1.12826	1.3703	1.19544	4.32287	0.433801	0.766074	1.4528	0.486746	0.657074	0.592574	0.458054	0.492719	0.90632	0.582161	0.718656	0.748648	2.18354	0.619538	0.714026	0.403525	0.428377	0.628048	0.437151	0.549037	0.567388	0.606221	0.748066	0.575599	0.894008	0.633548	0.547817	0.854384	0.311686	0.38243	1.40552	1.02819	1.05929	0.872198	2.98129	0.434444	0.453935	0.515402	0.413153	0.441589	0.79703	0.484449	2.5866	0.478406	1.13966	0.808981	1.07196	0.915018	0.267639	0.218891	0.459112	0.525741	1.04668	1.30599	0.803681	0.499707	1.49516	1.39282	0.462583	2.35289	4.70536	0.591999	1.0899	0.907497	0.503927	0.8103	9.87733	1.31714	5.35518	0.793084	0	5.62287	12.4399	1.74557
Aspergillus_infrequens	0.216238	0.111911	0.0874502	0.157976	0.798	0.0636473	0.158775	0.271933	0	0.451714	0.305722	0.101053	0.124295	0.0247143	0.239906	0.655046	0.169424	0.276976	0.117813	0.156987	0.601627	0.273758	0.175225	0.358279	0.303118	0.109644	0.111877	0.054816	0.149963	0.243776	0.0391304	0.0785335	0.0386805	0.0897333	0.176043	0.0357971	0.180146	0.122334	0.0692532	0.296579	0.263363	0.253683	0.202392	0.106579	0.185776	0.16332	0.136789	0.244243	0.27512	0.113962	0.114657	0.0377668	0.132535	0.0522115	0.158047	0.0399145	0.104505	0.263689	0.200659	0.136571	0.0366667	0.130114	0.0928788	0.132531	0.248377	0.266279	0.0092	0.122096	0.137628	0.0433333	0.070335	0.12549	0.048659	0.245026	0.0375217	0.265112	0.143615	0.458082	0.233265	0.370518	0.026	0.34058	1.75995	0.0552381	0.31237	0.221363	0.185355	0.196579	1.18953	0.400308	1.95188	0.17616	0.00894737	1.60177	1.8204	0.353166
Aspergillus_insolitus	0.0942221	0.50523	0.0739183	0.120838	0.0408889	0.147901	0.150085	0.047619	0.0720458	0.137432	0	0.221729	0.266282	0.0811155	0.284139	0	0.00875	0.0580784	0.0216667	0.015	0.172611	0.468064	0.198389	0.129795	0.051029	0.0289724	0.119066	0.129166	0.0282222	0.305812	0.635092	0.921078	0.256475	0.503076	0.156625	0.234441	0.245426	0.0207895	0.01	0.0246275	0.0348889	0.194213	0.202432	0.024	0.253678	0.0801111	0.279984	0	0.01875	0.221918	0.0698693	0.0188889	0.0741765	0.106716	0.093092	0.220074	0.0727412	0.01875	0.0701942	0	0.624954	0.383335	0.321209	0.290383	0.0745333	0.0300952	0.0559788	0.137756	0.0262727	0.131314	0.0963254	0.01875	0.0395686	0.0677598	0.0433838	0.107873	0.0941715	0.140878	0.198624	0.0712	0.278454	0.114238	0.0711111	0	0.0511111	0.0654667	0.0419048	0.0724624	0.766223	0.126259	1.65403	0.250972	0	0.58365	0.652399	0.277178
Aspergillus_insuetus	21.1711	9.33851	6.90309	8.1124	7.45482	4.84562	6.03479	6.58678	22.2146	7.433	5.30471	5.46826	15.7144	13.4327	7.41557	2.38018	5.25395	11.2263	7.31537	7.35981	6.45418	15.1663	18.4067	21.3629	11.7552	9.15164	6.85986	9.37359	28.6433	13.1282	7.20932	7.4152	5.77844	6.41972	7.80249	8.28344	15.9079	9.41998	7.1847	6.77376	7.72733	7.56364	7.88838	8.80212	6.74906	9.73098	5.48448	9.63941	8.13059	7.80671	9.03187	8.25127	7.27327	5.17497	5.81696	6.35592	5.36587	9.60691	5.90036	6.28842	7.76172	5.82624	7.57983	6.47861	4.91413	5.39179	9.07433	17.7846	10.0892	12.2567	5.2307	4.93559	6.96479	4.05549	5.4466	5.1291	4.95731	29.1421	15.3181	4.95368	10.1968	8.71913	50.1263	3.21109	4.72554	10.7475	5.60008	6.3146	69.9599	13.6787	44.5389	5.58693	0.20112	35.3546	27.0304	1.66623
Aspergillus_insulicola	0.304937	0.278514	0.424834	0.126389	0.0471617	0.259658	0.413016	0.551545	0.215323	0.463695	1.0005	0.0586688	0.246064	0.110741	0.0277778	0.0363	0.143413	0.0854288	0.015	0.372563	0.690018	0.464361	0.217578	0.329505	0.459094	0.114613	0.162213	0.525372	0.11195	0.415203	0.230081	0.122185	0.154821	0.0468571	0.0536646	0.117595	0.156751	0.482996	0.0897564	0.413137	0.1122	0.403913	0.084767	0.126224	0.0191304	0.128954	0.0709157	0.0559242	0.0422538	0.0306494	0.0400362	0.10719	0.0844196	0.066	0.880458	0.914207	0.0562769	0.123643	0.102035	0.045614	0.208214	0.135254	0.173509	0.135913	0.0666667	0.178748	0.489405	0.319671	0.253271	0.0760184	0.124535	0.143402	0.162912	0.126208	0.0475152	0.0928034	0.0705333	0.252106	0.202275	0.341944	0.302909	0.352627	1.11044	0.0789855	0.0683016	0	0.111992	0.235186	1.52411	0.0811551	0.768716	0.0780407	0	0.963177	0.689373	0
Aspergillus_intermedius	20.0538	7.26509	8.13956	6.96856	10.7199	9.17258	9.72956	9.34551	12.5916	11.66	11.579	6.94085	8.32537	11.1782	7.25409	3.85413	6.62226	8.9592	9.88658	13.6513	12.4398	11.3729	11.0432	26.2358	18.3395	11.1332	10.6482	7.71715	8.3653	10.473	7.95676	7.56351	8.26797	5.64786	7.60303	8.57387	13.0554	9.91942	8.80437	8.35549	9.27489	9.03732	8.7012	9.46084	16.3742	10.7481	6.59034	8.00123	9.04451	10.9517	7.25374	5.59941	6.47438	6.85267	7.65687	7.04843	5.56598	6.58132	8.35481	8.82054	11.4466	13.0281	7.97441	6.91613	6.05645	6.09418	8.03514	13.2779	7.88991	11.1147	6.02006	5.76357	7.73165	3.8653	6.06756	5.4322	5.61835	15.1598	15.6498	5.75842	8.60505	6.27937	71.1152	8.9757	5.35744	9.00377	8.57704	5.31416	48.8937	12.7457	49.3931	5.1359	0.427176	43.2874	35.4137	3.77023
Aspergillus_iranicus	0.373575	0.0646167	0.158954	0.242508	0.128424	0.0542837	0.134339	0.344329	0.22267	0.145875	0.208564	0.0844812	0.224525	0.425234	0.0926812	0.0496032	0.0461111	0.29631	0.387725	0.173236	0.12406	0.115896	0.243836	0.249358	0.118744	0.0265441	0.0498974	0.0400038	0.137671	0.0866872	0.450164	0.341252	0.16441	0.280859	0.336044	0.182949	0.757497	0.15627	0.308581	0.161514	0.170614	0.0694444	0.158215	0.139269	0.110412	0.195682	0.149581	0.25578	0.115846	0.0603804	0.154761	0.0371475	0.439001	0.851786	0.330181	0.213206	0.0782626	0.317518	0.226743	0.173486	0.0565193	0.146162	0.0617666	0.0856158	0.495937	0.345038	0.296521	0.409982	0.158002	0.175311	0.0988696	0.0984237	0.0507937	0.0758619	0.0506548	0.0863477	0.112713	0.0763235	0.118514	0.0755448	0.21237	0.520434	1.6802	0.047619	0.0805553	0.279794	0.152096	0.21454	1.41274	0.127455	1.9386	0.106852	0	1.5876	1.12665	0
Aspergillus_janus	0.33066	0.863783	0.910818	0.865502	0.400603	0.27319	2.48723	5.86353	0.239172	2.90595	7.31083	0.565064	0.614558	0.728139	0.254004	1.22437	6.00495	0.325977	0.394479	0.357144	0.385613	2.68062	0.703195	0.699885	3.36669	1.33622	0.204395	0.702811	1.19621	2.80701	0.574146	0.479992	0.882032	0.463612	0.522943	0.582712	0.528023	1.53182	0.560899	0.384185	0.514026	0.449592	0.442214	0.394736	0.333417	0.246597	0.412186	0.141786	0.147473	0.430481	0.349043	0.267558	0.824455	0.446466	1.26784	0.774691	1.16536	0.757999	0.187572	0.199512	0.255806	0.118161	0.499461	0.381836	0.40092	0.332013	0.61873	0.247242	0.614036	0.197575	0.224736	0.274303	0.329033	1.01472	1.12836	2.25617	1.00622	0.353036	1.13606	3.6504	0.927196	0.40587	1.64739	0.576602	2.05579	0.462708	0.284765	0.587804	2.8687	1.48153	7.75694	0.583752	0	1.94985	3.07965	0.0266667
Aspergillus_japonicus	3.92233	5.95946	6.03784	2.44114	2.04892	2.07413	4.22063	2.95204	5.19072	2.3094	2.23202	2.26332	2.21772	5.68805	2.24685	1.38157	10.2075	1.69644	2.01877	2.13532	2.47892	12.6365	3.88255	5.62831	2.96617	3.55758	7.67572	4.53399	9.61627	15.5466	2.53669	3.49402	4.4091	1.85344	2.01356	1.8014	2.47331	3.66265	2.98994	5.00538	2.04425	2.89256	4.76695	2.19884	2.10132	3.4395	1.76941	2.61298	1.9522	1.98399	4.15318	2.31234	2.12505	1.75942	2.88296	2.37161	2.10196	1.35548	1.45621	2.05106	1.61557	1.90453	2.66173	2.57297	1.78665	1.36298	3.99409	5.01444	2.3053	2.46559	1.49211	1.87245	3.26421	2.93932	3.14212	2.87925	3.0442	5.03155	6.91339	4.88371	3.82039	5.14519	19.8125	2.1393	3.27464	2.77868	2.54777	2.21403	23.6982	10.6596	24.686	2.91471	0.0959843	18.4016	14.2366	2.09113
Aspergillus_kalimae	0.123956	0.422366	0.537294	0.286286	0.0558696	0.178639	0.067658	0.040104	0.122571	0.242899	0.0191667	0.217781	0.113233	0.719223	0.133144	0.0819251	0.703319	0.132922	0.0646458	0.14096	0.497704	0.480812	0.0551667	0.303907	0.32686	0.141786	0.153867	0.149785	0.0793354	0.732973	0.127492	0.128667	0.0133333	0.0712006	0.128082	0.327729	0.0637082	0.274005	0.157374	0.15823	0.0590614	0.183651	0.0664436	0.183782	0.243404	0.202857	0.31726	0.395943	0.340526	0.147539	0.0431667	0.225075	0.02375	0.04375	0.212158	0.0191667	0.024	0.0774222	0.0133333	0.115827	0.0426284	0.0823857	0.0583695	0.116879	0.0283333	0.0513119	0.383823	0.658761	0.151855	0.055	0.0917337	0.0670749	0.0133333	0	0	0.00909091	0.103988	0.356935	0.0885926	0.552072	0.228757	0.644917	1.53959	0.0365217	0.145671	0	0.0782609	0.30449	3.1708	0.260861	1.51866	0	0	0.574619	0.870595	0
Aspergillus_karnatakaensis	1.21158	0.672565	0.304672	1.59151	0.974785	0.356408	5.00305	4.17695	0.951706	1.29587	2.25332	0.190242	0.775672	1.07349	0.254254	0	0.188351	0.371192	0.269619	0.922589	0.351839	0.542479	0.432756	1.9694	2.08914	0.400403	0.823459	1.80139	2.09668	1.74456	0.386827	0.216812	0.169338	0.191203	0.580204	1.24812	0.414983	1.92075	0.269953	0.179039	0.726943	0.100435	0.464801	1.53232	1.05018	0.352413	0.482382	0.778327	0.379804	0.482723	1.00966	0.570713	0.109725	0.20507	0.293591	0.153273	0.109314	0.141308	0.486556	0.332963	0.427671	0.863623	1.28961	0.656416	0.17222	0.102807	0.296246	1.40046	0.8309	0.708618	0.0838367	0.185285	0.965111	0.225839	0.17691	0.216814	0.22904	0.762604	0.690872	0.256548	0.552161	0.247466	0.256566	0.111222	0.467616	0.870928	0.91346	0.188475	3.29856	0.0912599	5.19661	0.499236	0	0.985798	4.2395	0.110056
Aspergillus_keratitidis	0.179515	0.148641	0	0.214107	0.0699573	0.121524	0	0.112669	0.015	0.242974	0.0646667	0.271946	0.179763	0.0155128	0.352159	0.0377778	0.307135	0.0106667	0	0.0865455	0.0609524	0.105152	0	0.0133333	0.048	0.0761538	0.229315	0.0478658	0.0403333	0.0183333	0.0778571	0.0852967	0.168413	0.0542929	0.156287	0.0586667	0.156537	0.015	0.0675408	0.0186667	0.00833333	0.0321429	0.018	0.015	0.10175	0.0483333	0	0.132172	0	0.150333	0.0155128	0.0800721	0.0571795	0.0750962	0.0388462	0.0316667	0.0967033	0.116263	0.0943357	0.166545	0.0584762	0.167972	0.0651795	0.0548485	0.0899573	0	0.0471429	0.0181818	0.0651795	0.03	0.128297	0.0266667	0.0521795	0.0147273	0.198904	0.119656	0.01	0.229479	0.0586667	0.0357778	0.279259	0.0978095	0.464154	0.134821	0.0693333	0.324069	0.0961111	0	0.685751	0.134821	0.776489	0.073619	0	0.206265	0.793504	0.185866
Aspergillus_keveioides	0.161014	0.0266667	0.158861	0.0155128	0.313533	0.227423	0.0325441	0.117594	0	0.114123	0.0633987	0.0498889	0.0643939	0.239505	0.377952	0.00882353	0.392046	0.109225	0.0904259	0.0639542	0.115574	0.339275	0.0844505	0.0284444	0.299661	0.0451282	0.12725	0.161363	0.28209	0.236643	0.18754	0.221794	0.0948563	0.048	0.155058	0.555749	0.219537	0.220493	0.152804	0.100435	0.300651	0.18709	0.0444048	0.0710836	0.0963043	0.158349	0.13734	0.0222222	0.192718	0.0659369	0.180407	0.128131	0.143466	0.130456	0.138158	0.0719048	0.114822	0.0440784	0.193828	0.15126	0.03	0.0470833	0.057	0.027	0.131786	0.0574074	0.232925	0.216681	0.0828889	0.0438655	0.0821748	0.126159	0.204787	0.134618	0.29864	0.247243	0.165222	0.0972082	0.160561	0.0708333	0.176715	0.316992	0.871752	0	0.141139	0.150222	0.0388235	0.101774	1.03276	0.25367	1.12564	0.175556	0	0.547161	0.678079	0
Aspergillus_koreanus	0.0896117	0.876472	1.05621	0.217272	0.0687273	0.0133333	0.138316	0.233117	0.119407	0.0908282	0.070303	0.761975	0.0478836	0.114676	0.0741026	0	0.270136	0.0385185	0.145835	0.095175	0.150837	0.580158	0.0350103	0.277348	0.0669667	0.0748914	0.432942	0.257875	0.189329	0.348643	0.0363636	0.0720197	0.0512121	0.0412769	0.175897	0.0662381	0.0998643	0.1636	0.372862	0.10253	0	0.0745883	0.04	0.122225	0.0785353	0.0341304	0.237466	0.207248	0.335498	0.422917	0.124185	0.144512	0.159386	0	0.12267	0.0563144	0.189689	0.248679	0.160177	0.0783061	0.0630196	0.0336696	0.081262	0.0204762	0.398766	0.188602	0.0469231	0.251168	0.243005	0.357397	0.0423714	0.0334308	0.231633	0.660853	0.701924	0.716247	0.282685	0.0484259	0.17819	0.0540476	0.573972	0.0751735	0.0951921	0.763244	0.191503	0.612918	0.826818	0.0576623	1.21	1.04213	1.35626	0.276181	0	1.17058	1.78826	0.371729
Aspergillus_laciniosus	2.58046	1.2981	2.54111	1.62656	3.26982	1.07464	2.41797	1.25842	3.76498	1.27	1.2072	0.717486	1.29575	1.98226	1.07257	0.495884	2.52308	1.35105	1.33671	1.95486	3.08439	3.3923	2.1399	3.41168	3.23291	3.79556	2.14458	2.86106	8.91976	7.75109	1.86615	1.1593	1.88699	1.16943	1.58504	2.81647	1.6769	2.93441	1.30316	1.59831	2.3428	1.52907	1.69632	2.07726	1.07325	1.43395	1.88373	1.89847	1.48697	1.80994	0.873522	1.5688	1.11312	0.666718	1.73499	1.39859	0.999726	0.942938	1.38205	1.94868	1.62695	1.69189	1.74752	1.16986	1.48952	1.10303	1.84088	1.798	1.54346	1.43228	0.85627	1.37858	1.77395	0.794386	1.00552	1.46351	1.55855	5.92936	2.07097	1.73987	2.03323	1.7878	20.6581	0.606128	2.82972	2.14724	2.46156	1.40949	10.1457	2.00832	9.09998	1.65154	0.12419	8.23223	6.23062	0.930616
Aspergillus_lanosus	0	0.257187	0.0333333	0.119293	0.111325	0	0	0.02	0.150909	0.0647273	0.0181818	0.186764	0.124675	0.120513	0.138416	0.036	0.0888205	0.330714	0.613131	0.203374	0.299907	0.12663	0.028	0	0.186828	0.164	0.108448	0.0181818	0.153859	0.115152	0.0359596	0.0666667	0.0181818	0	0	0.0351515	0.0836538	0.0673333	0.062961	0.142857	0.0181818	0.0411111	0.062961	0.0331515	0.0663636	0	0.0848485	0.0175	0.105846	0.0694949	0.148485	0.1	0.00777778	0.194639	0	0.018	0.195179	0.10979	0.0221538	0.01	0.161039	0	0	0	0.134343	0.215111	0.038961	0.0538462	0.304303	0.144513	0.0333333	0.148517	0	0.00818182	0.0580087	0.0361818	0.228016	0.169515	0.0181818	0	0.0631515	0	0.390842	0.0327273	0.0538462	0.072028	0.0848485	0.0133333	0.496739	0.109628	0.704258	0.0571429	0	0.331269	0.201515	0
Aspergillus_lentulus	12.9984	4.69648	4.58419	5.60439	5.07181	5.07978	6.35371	8.6862	15.2527	4.80842	3.49653	4.28281	23.2699	14.5332	3.73153	1.86054	2.91847	3.7048	3.78026	7.81458	4.40198	4.79379	18.7243	8.80649	7.53214	5.89452	6.35398	6.20352	19.2372	6.8398	3.8995	4.07107	5.25193	3.60011	6.34585	13.3628	17.2975	7.41768	5.42995	4.30313	7.05539	5.66358	5.37486	5.63281	11.2518	16.8142	5.05026	9.06535	10.335	5.88164	14.5833	7.83206	3.28274	9.96276	3.69593	4.0041	6.25632	5.82394	5.07683	4.27188	7.38131	8.25854	3.76794	4.06604	5.51801	12.6264	8.4643	7.83391	5.94043	5.57829	3.00026	2.38668	5.77136	1.87864	3.07114	2.99766	3.44466	5.3681	4.67296	2.65178	11.0755	3.37007	37.0579	1.33455	3.15449	8.83634	5.25123	2.66741	43.5304	4.25602	19.5051	2.13479	0.0755365	18.9176	7.50379	0.44032
Aspergillus_leporis	4.03058	0.722849	0.30415	0.479694	0.369645	3.28525	1.33838	1.66796	1.87058	4.05444	2.34302	0.50819	0.71736	1.08181	0.453751	8.74797	0.415951	3.52607	1.70138	0.336742	0.252909	0.6494	1.59517	2.73416	2.23298	0.655745	0.537839	3.3069	4.01959	0.721794	0.32659	0.458565	0.54815	0.245902	0.594649	0.949959	0.760169	0.480715	0.204665	1.15987	0.884678	0.373115	1.15081	0.293384	1.58408	1.94788	1.03763	2.11313	0.487062	0.561928	0.262649	0.915753	1.64259	0.301777	0.376707	0.613692	1.21051	0.642593	0.803531	0.502997	0.464297	0.536343	0.182098	0.409385	0.838455	0.409821	1.44487	0.769585	5.48924	4.35221	0.33444	0.159336	4.36535	0.27957	0.264215	0.280067	0.34665	0.128539	5.49292	0.272241	0.848	0.595472	0.482232	0.015	0.225826	0.235822	0.375882	0.315929	10.7288	1.09183	5.43237	0.14887	0	6.85216	7.73418	0
Aspergillus_limoniformis	3.15015	1.68305	0.297912	0.78773	0.632631	0.309359	0.214175	0.970126	1.158	2.88279	0.664447	0.523931	0.659595	0.673462	0.423962	1.19552	2.50367	0.548523	0.398988	0.744176	1.67566	4.73933	0.63811	2.50416	3.24061	0.616574	0.281217	0.7638	1.59432	0.983836	0.484337	0.271315	0.356472	0.356143	0.613799	0.592776	1.12291	0.552428	0.479317	0.430524	0.63225	0.226623	0.47298	0.600874	0.572023	0.393505	0.557237	1.54928	0.403032	0.628955	0.606371	0.362068	0.336105	0.177362	0.687276	0.748879	0.549338	0.258466	0.356518	0.589326	0.654392	0.78327	0.310123	0.358508	0.701041	0.281267	0.575292	1.37133	0.25896	0.341664	0.139287	0.352164	0.828163	0.248292	0.528781	0.510646	0.445135	1.59686	1.7155	1.13073	0.525858	2.32315	5.5007	0.345826	0.408418	0.45193	0.385972	0.494959	9.81887	2.71973	15.8199	0.349433	0	7.73679	6.09963	3.45916
Aspergillus_lucknowensis	0.0881119	0	0.018	0.045	0.122727	0	0	0	0	0.0346154	0.144	0.045	0.108	0.342	0.504	0	0.09	0	0.0572727	0	0	0.0752727	0	0.054	0	0.0572727	0.324	0	0	0.234	0	0	0	0.155455	0.54	0.0327273	0.513	0.160606	0.072	0.0544444	0.018	0.162	0.147273	0	0.219273	0	0.129273	0	0.0327273	0.062	0.09	0.09	0	0	0.341778	0.374727	0.00444444	0	0.162	0.219273	0	0	0	0	0.0327273	0.09	0.018	0.198	0	0	0	0	0	0.018	0	0.018	0.018	0.036	0.01	0.36	0.09	0	0.063	0	0	0	0	0	0.54	0	0.63	0	0	0.522	0.432	0
Aspergillus_luppiae	4.51268	2.35414	0.894877	1.07306	0.878854	0.837659	3.88839	10.4126	2.75564	2.11887	6.26438	1.53327	4.07721	4.03094	0.765539	2.55956	1.76384	0.612256	2.65237	1.13624	1.05686	3.12775	6.04039	1.73186	1.91221	1.25452	0.842423	2.8344	2.0146	1.63788	1.98705	2.66536	2.1353	1.32794	2.22526	1.0297	2.23838	3.39777	1.36655	1.11247	1.19782	0.999842	1.63831	1.36603	0.911037	1.24674	1.75949	1.59433	1.4444	0.902933	1.08702	0.607229	1.291	1.29382	0.940846	0.691965	1.12992	0.970693	0.803295	1.1123	0.765379	1.12099	1.43476	1.63371	0.777729	1.00539	2.03728	2.19509	3.36524	2.29145	0.87002	0.687579	0.944964	0.471002	1.04544	0.769891	1.20904	3.55684	0.520981	3.32648	1.6744	1.29196	10.8574	0.959294	2.59245	1.34343	0.978602	0.998561	14.7903	1.57997	12.5379	0.643676	0	7.82044	8.72808	0.124277
Aspergillus_mangaliensis	6.69713	1.67887	1.46804	3.1252	2.9337	1.08207	1.72109	1.29082	6.17026	1.70819	1.07049	1.39391	2.20002	2.67966	2.25571	0.746177	1.46283	5.10756	2.01833	5.57424	6.09742	3.52226	4.42816	8.50634	2.63877	1.55752	2.53957	3.15967	7.08725	2.74297	3.75549	3.44223	3.26177	1.54269	2.11661	2.23077	2.64415	2.10011	1.95169	1.8228	1.66683	1.63434	1.94942	1.51019	1.65601	2.66259	0.962417	1.83871	1.47124	1.46288	5.11539	3.65887	2.09379	2.41539	2.15054	2.06809	2.44468	1.48969	1.15303	1.47562	1.42748	1.34265	1.35226	1.88819	1.07831	1.77636	2.34264	2.29833	2.58038	2.93915	1.22786	1.06459	1.31714	1.17717	0.804407	0.956669	1.07419	9.13482	3.74699	1.44814	1.96538	2.16143	23.5529	0.709757	2.46773	3.46137	2.50456	1.90307	19.0617	4.89599	16.3843	1.33746	0.0158242	13.0269	8.0539	2.10774
Aspergillus_melleus	1.7886	0.976961	0.757963	0.65095	0.620121	0.490458	3.85961	3.70214	1.22149	1.0892	1.95514	0.720985	2.04178	0.973475	1.86943	0.37937	1.8216	0.778833	0.869225	0.737728	0.740465	1.57639	0.431575	1.42912	0.693494	0.86636	0.521236	2.11489	2.32301	1.35122	0.787551	0.584751	1.20649	0.534348	1.06817	4.01264	0.807781	1.80921	1.41999	0.739112	2.01907	1.01358	0.707994	0.613511	1.92333	1.04078	0.609091	0.931251	0.580281	0.802751	0.734147	0.51862	0.288809	0.70037	0.64752	0.517892	0.708844	0.847633	0.547895	0.703155	0.493047	0.99553	1.01934	0.802638	0.691549	0.564836	1.73267	0.520396	0.981479	0.861525	0.499989	0.623612	0.716717	0.520775	0.717838	0.620032	0.828788	0.798689	1.70733	0.207785	0.739687	0.89617	6.67646	0.515301	0.907892	1.17484	0.424708	0.459307	7.96333	0.433524	9.26181	0.263783	0	3.03033	4.37224	0.196674
Aspergillus_microcysticus	0.06	0.06	0.0304762	0.102857	0.06	0.03	0.06	0.0428571	0	0.06	0.0428571	0.06	0.01	0.102857	0.09	0.03	0.09	0.0271429	0.0771429	0.03	0.0428571	0.03	0.126667	0	0.102857	0.12	0.197143	0.145714	0.03	0.0428571	0.0342857	0	0	0.15	0.222857	0	0.462857	0.06	0.0671429	0	0.06	0.0428571	0.06	0.15381	0.06	0.0471429	0	0	0.0342857	0.0604762	0	0.0428571	0	0.03	0.0428571	0.06	0.01	0.0771429	0.03	0	0.03	0.03	0	0	0.0171429	0.145714	0.0428571	0.03	0	0.0428571	0.18	0.0133333	0	0	0.0728571	0.03	0	0.0642857	0.06	0	0.149524	0.00714286	0.0428571	0	0	0.0514286	0	0.0342857	0.18	0	0.3	0	0	0.372857	0.39	0
Aspergillus_micronesiensis	0	0.026	0.0711347	0.0560616	0.0929635	0.01	0.026	0.218649	0.0322222	0.057641	0.44764	0.0601032	0.419263	0.0874286	0.195861	0.0186667	0.140932	0.0357895	0.129456	0	0.229631	0.373602	0.408381	0.215127	0.188855	0.0169006	0.465633	0.0376389	0.0183333	0	0.0321569	0.0319048	0.0534284	0.124504	0.957962	0.230828	1.38328	0	0.0433987	0.132194	0.0420833	0.353145	0.224654	0.345598	0.0981616	0.0541589	0.0930952	0.182085	0.0455556	0.0816094	0.17711	0.242698	0	0.101553	0.0626957	0.00512821	0.107567	0.0354902	0.0445833	0.0269006	0.0652941	0.0133333	0.140538	0.0355556	0.0133333	0	0.051	0.274903	0.104762	0.0572115	0.122868	0.054127	0.00866667	0.00875	0.296945	0.285642	0.21059	0.32679	0	0.0322222	0.159305	0.165004	0.278635	0.0188889	0.103	0.0933623	0.0356209	0.01	1.21429	0.131057	1.44671	0.0185714	0	0.167797	1.66178	0
Aspergillus_mottae	27.2167	7.17646	4.30326	4.96259	6.00672	4.7804	7.72749	6.19471	17.2724	10.3994	4.5942	4.16573	7.73077	13.8977	4.18072	2.90472	5.2668	7.35373	6.45784	6.42267	6.24159	8.11206	13.5317	21.3581	13.5427	6.41919	5.33021	9.74988	13.0969	7.68829	5.82854	5.50437	6.55517	4.49154	6.19579	11.4177	21.3957	6.4923	5.16278	6.27543	4.56101	6.47859	6.77333	6.29757	7.93008	5.70792	6.26947	7.05671	8.54008	6.60255	7.0299	6.26155	5.14606	5.99922	4.13561	4.69405	4.18131	4.30361	4.88667	6.16597	7.75137	9.17661	5.56696	5.86516	5.14815	4.98666	7.33942	13.2494	4.80633	6.49917	3.93561	3.62444	7.28726	3.21065	4.47488	4.389	3.81381	22.251	15.1895	4.38344	15.0522	6.67905	51.4893	3.37807	3.28932	11.036	5.54545	5.31407	60.4972	8.75757	37.0986	4.72942	0.110423	25.0298	12.6646	0.953959
Aspergillus_movilensis	1.20356	0.507658	0.701386	0.657023	1.02077	0.834965	0.578288	2.80087	0.753572	2.75311	0.955559	0.261963	0.997363	0.93448	2.25779	0.333886	2.38858	0.0754841	0.676584	0.511564	0.532566	2.96509	0.445953	1.42129	1.34578	0.72652	0.984098	2.73187	0.767178	0.701435	0.898107	0.678884	0.691737	0.520634	0.620571	1.34851	0.570136	1.24995	1.93219	0.826769	1.14671	2.52845	0.801941	0.402551	0.462602	0.665785	0.354676	0.453457	0.370199	0.487445	0.206301	0.51397	0.525095	0.378625	0.597605	0.915295	0.640915	0.857304	0.134404	0.19737	0.391933	0.301364	0.68466	0.318418	0.622052	1.04301	0.239814	0.463864	0.571389	0.897545	0.372922	0.338262	0.377085	0.27237	0.466806	0.598058	0.805734	2.24016	0.780098	1.22622	0.549159	0.834862	2.99985	1.11996	1.35859	0.59652	0.487821	0.499518	6.68168	0.63256	7.39977	0.443596	0	3.22648	2.31195	0.0414902
Aspergillus_multicolor	0.911171	0.39953	0.140965	1.08133	1.26412	0.211177	8.75556	5.36681	1.39011	0.548383	1.72999	0.417381	0.422409	2.41347	0.337427	0.369715	0.621121	0.343091	0.737582	0.698965	0.309882	0.29286	1.45966	0.900016	1.06488	0.654401	1.15499	3.16656	3.56681	0.499913	0.689012	0.364203	0.367379	0.397796	0.404623	1.14157	0.418599	0.969322	0.300055	0.380465	0.500108	0.392741	0.655485	1.33006	1.13219	0.617904	5.29591	3.17209	1.0357	0.779326	0.549559	0.531545	2.68177	1.88742	0.402979	0.401729	1.01569	0.373431	0.567681	0.309775	0.943787	1.58684	2.33508	4.42226	1.11217	0.430513	1.8933	3.34593	0.350819	0.535191	0.435056	0.43169	1.16479	0.157327	0.140858	0.105554	0.324644	0.549176	0.03	0.553422	1.29406	0.251693	0.70879	0.06614	0.585729	2.36104	0.930274	0.121723	4.03451	0.847587	9.06657	0.226091	0	1.50496	4.74639	0.109643
Aspergillus_muricatus	0.0833333	0	0.0333333	0.0547619	0.0833333	0.0833333	0.1	0	0	0.116667	0.1	0	0.104762	0.0333333	0	0.0285714	0.133333	0	0.0595238	0.0333333	0.0333333	0.0333333	0.211905	0.0833333	0.0333333	0.0166667	0	0	0.1	0	0.0166667	0.0214286	0.0166667	0.0319048	0	0.116667	0.0666667	0.0166667	0	0.0666667	0.0619048	0	0.05	0.15	0	0.0166667	0	0.0666667	0.0785714	0.116667	0.0833333	0.1	0.0333333	0.116667	0.0166667	0.0680952	0.0547619	0	0.0133333	0.0166667	0.05	0.05	0.1	0.0166667	0.0166667	0	0.0666667	0.243333	0.0333333	0.0333333	0.0333333	0	0.0519048	0.0166667	0.0833333	0	0.0333333	0.133333	0.0833333	0.166667	0	0.0166667	0.0833333	0.0166667	0.0333333	0.0547619	0.0166667	0.05	0.0833333	0	0.2	0.0985714	0	0.145238	0.0333333	0
Aspergillus_nanangensis	0.144229	0.40064	0.0815915	0.266561	0.0982925	0.129672	0.256702	0.466274	0.126904	0.24174	1.4301	0.0232476	0.24501	0.10271	0.193432	0.0191304	2.07436	0.046533	0.317824	0.159107	0.348869	1.18907	0.132466	0.23505	0.194901	0.120098	0.0916914	0.124006	0.164169	0.158723	0.0737681	0	0.168706	0.151684	0.0960964	0.164346	0.215179	0.33604	0.0816862	0.015	0.0939907	0.0728101	0.207841	0.0597143	0.28365	0.167883	0.04449	0.194843	0.0285714	0.115884	0.417039	0.260254	0.15759	0.0614631	0.134026	0.130502	0.360307	0.151029	0.102701	0.111418	0	0.0727714	0.130812	0.0240909	0.567277	0.261824	0.171877	0.0752593	0.156919	0.0708924	0.130361	0.0373333	0.120193	0.157363	0.527562	0.365413	0.373278	0.140048	0.0997538	0.394311	0.0344048	0.0897695	0.806522	0.14881	0.571725	0.528438	0.180112	0.0338816	2.39558	0.439151	2.16154	0.259446	0	0.497945	0.913211	0.0205128
Aspergillus_navahoensis	1.84573	0.69418	0.262322	0.996365	0.533127	0.513276	0.715598	1.20414	1.18709	1.08776	1.42561	0.539943	1.21753	1.34887	0.50962	0.242386	0.515167	0.647024	1.70593	0.998113	0.696203	1.05329	1.73559	1.08415	1.05336	0.802047	1.06179	0.912301	0.456743	1.06705	1.76096	1.57157	1.12827	0.603753	0.8743	0.821237	1.63126	0.65809	0.48576	0.64261	0.652102	0.739638	0.736833	0.703956	1.79318	3.56563	2.8978	2.42847	4.72242	2.50184	2.88502	1.9484	1.26378	3.02062	0.552121	0.583104	1.04039	0.815454	1.28116	1.71264	5.18111	5.66322	1.85285	5.5174	1.6784	1.01102	5.23516	5.12962	0.956959	0.559366	0.500387	0.569146	1.37771	0.42655	0.429194	0.267574	0.381749	0.473095	0.177415	0.810222	0.425389	1.03223	3.05692	0.136346	0.273316	0.88413	1.62009	0.490119	6.25334	1.17807	9.16495	0.548312	0	5.01978	2.50954	0.0746359
Aspergillus_neobridgeri	3.58503	1.14731	0.497121	0.856922	2.0994	0.337899	0.969777	0.628865	1.52432	0.653681	0.257889	0.365137	4.62715	3.1546	0.821695	0	0.809214	3.20969	1.52256	0.92802	0.616738	0.81447	2.39807	2.63876	0.755619	0.510654	2.76856	2.63188	1.40761	0.579409	2.45959	2.20328	0.980295	0.766841	0.776763	0.788943	0.794938	0.437194	1.07902	0.484477	0.743997	0.528107	0.685136	0.927987	1.48645	1.46873	1.38364	0.767925	0.412137	0.34679	0.965689	0.705485	1.91074	4.27603	1.09068	0.979577	1.09421	0.763175	0.365546	0.279455	0.696763	0.60877	0.95948	0.838369	0.604916	2.41676	1.35738	0.978853	1.10488	1.03026	0.419448	0.524369	0.975806	0.275409	0.469193	0.476456	0.440609	0.445029	0.961591	0.801655	1.10897	0.398384	1.86106	0.116979	0.309774	1.49039	1.63882	0.777107	6.00855	0.545621	5.47557	0.550052	0	4.02269	3.23825	0.000909804
Aspergillus_neoglaber	5.36823	0.884563	0.998746	0.965434	1.07543	0.667053	1.36345	1.86705	1.19897	2.3191	2.93279	0.859366	0.678651	1.4955	0.612767	0.322042	1.52504	0.528888	0.76048	0.970731	2.29227	2.19536	1.24769	0.884777	2.46494	1.92492	1.30384	0.941955	1.80665	1.0233	1.41183	1.16861	1.36642	0.924219	0.847876	1.81433	1.91525	0.818733	1.17396	0.782461	1.05059	0.906218	0.803054	1.25976	0.808496	1.11898	0.781618	0.70272	0.9175	1.16085	0.856184	0.720571	1.00715	0.643746	0.758084	0.795797	0.993332	0.626416	1.16043	0.704036	0.902807	1.42047	0.991437	1.11783	0.596929	0.54299	1.58364	2.17231	1.32681	0.778772	1.02338	0.987877	1.20694	0.532234	1.08295	0.970247	1.26334	1.02318	4.62764	0.651762	0.573748	1.20848	5.22775	0.31984	0.52772	1.52116	1.21067	0.660806	11.9384	0.971911	9.64607	1.03141	0	6.49687	6.42152	0.960963
Aspergillus_neoniveus	0.366857	0.212571	0.529714	0.067972	0.0484615	0	0.444253	0.455526	0.0373333	0.122509	0.425843	0.269772	0.0656044	0.0527473	0.0315789	0.0494118	0.527921	0	0.0333333	0.0731575	0.087	0.233538	0.215286	0.434998	0.164176	0.189429	0.0420476	0.307714	0.0781818	0.349254	0.0492857	0.16872	0.092334	0.0166667	0.0732857	0.0415385	0.0707473	0.351062	0.01	0	0.144	0.0499908	0.0425882	0.0764615	0.0439286	0.018	0.033	0	0.0707985	0.063	0.0264615	0.0270476	0.106795	0.047619	0.0637179	0.015	0.0133333	0.0442857	0.0133333	0	0.052619	0.133119	0.136381	0.181761	0.045	0.0558718	0.062967	0.0549231	0	0.175538	0.0709524	0	0.072	0.0501099	0.064	0.0994139	0.0904615	0.0619692	0.157714	0.198936	0.184834	0.0615385	0.151205	0.0184615	0.389208	0.170637	0.167872	0.0394139	0.478681	0.187176	0.324857	0.0342857	0	0.338901	0	0
Aspergillus_nidulans	5.06074	2.349	2.44007	4.71407	5.62662	2.45373	3.38383	3.99256	7.79293	3.37523	3.00229	2.46483	2.45434	8.97	2.91412	0.714903	2.07282	1.57882	3.11443	4.93834	2.8668	2.99366	6.93871	4.87128	3.15314	4.26431	4.39937	4.18968	9.77972	8.85392	3.06571	3.53595	2.61154	2.30779	3.13591	8.91977	3.25165	3.05151	2.89216	3.48883	3.97221	3.6333	4.07801	2.79464	5.45606	7.09175	4.71222	2.90381	6.13522	5.04945	2.82237	2.80744	3.90029	10.2497	2.52731	2.27779	2.13732	6.37427	2.31282	4.64914	4.28089	9.18563	4.46349	4.95877	3.61165	10.4976	6.31139	3.72382	2.70051	3.15411	1.95052	1.9802	4.58833	1.44255	2.46174	1.70943	1.40646	12.8416	1.82272	1.93286	4.28375	3.47908	20.7336	1.53779	2.32934	3.91057	2.38019	2.09257	24.3428	3.95364	18.1041	1.89189	0.183091	15.3228	10.2473	0.313016
Aspergillus_niger	42.84	11.4018	12.8538	11.9745	18.1754	14.7919	19.0237	18.7915	25.6042	19.633	17.8889	10.2435	13.2606	14.691	12.6404	4.49611	16.1293	11.3547	10.242	19.4121	23.8612	35.8311	25.1142	21.5282	36.5834	13.8542	12.9081	12.7425	14.9797	24.0699	12.2718	11.6255	11.5098	10.2608	13.0036	20.1074	20.1999	18.0196	15.9909	14.8418	15.2232	12.6417	15.895	13.8207	15.9693	13.4761	11.6336	13.5011	14.519	13.9905	12.0215	11.1046	8.6812	11.4734	12.1683	11.7962	10.323	11.6068	13.7592	12.9852	11.8927	14.0742	10.9157	12.3481	11.147	12.7284	16.1166	25.0699	11.3662	15.5267	9.85426	8.27765	15.5401	8.25587	9.84961	10.0005	9.60237	30.38	29.3461	14.7024	17.5864	13.3486	98.8864	9.21965	9.85865	16.0152	12.1592	12.4819	82.9469	20.3136	87.1026	10.3725	0.177	71.2527	50.7653	22.1773
Aspergillus_nishimurae	0.0177778	0.146465	0.0773077	0.915418	0.229657	0	0.131464	0.19265	0.0333333	0.0671795	0.061039	0.118182	0.0161538	0.018	0.0415152	0.00818182	0.0509091	0	0.00818182	0.103656	0.359019	0.103341	0.0181818	0.107692	0.149634	0.0672727	0.0844872	0.0702967	0.0181818	0.0361818	0.0321818	0.0784848	0.0421818	0.0471538	0.015	0.0258586	0.0432525	0.0181818	0.0638095	0	0	0.0794872	0	0.151515	0.015	0	0.0871795	0	0.018	0.018	0	0.0913462	0.21381	0.0898485	0.0477056	0.0978205	0.102444	0.0902944	0.193821	0.0637778	0.0528571	0.016	0.127706	0.138852	0.0321429	0.104989	0	0.1	0.2626	0.0764895	0	0	0.19404	0.0230303	0.069697	0	0.0968811	0.140308	0	0.134203	0.0848485	0.0580087	0.167381	0.0408333	0.0642222	0.008	0.118294	0.0181818	0.764063	0.491455	0.888593	0.0692929	0	0.39101	0.225305	0.0632035
Aspergillus_nomiae	1.12392	1.50838	3.15751	0.46916	0.699288	0.845891	0.973811	0.274409	0.719018	0.399106	0.587161	0.50278	1.15019	0.396619	0.37807	0.0832577	4.10304	0.540455	0.29239	0.541825	0.963778	1.16981	0.57857	1.16853	0.657017	1.12637	1.01069	0.632097	3.18417	1.68846	0.256544	0.473389	0.479342	0.431573	0.837627	1.41214	0.455998	0.736655	0.899168	0.725539	0.539325	0.563144	0.868855	0.474004	0.634166	0.775783	0.800475	1.15781	0.936427	1.50773	1.37481	0.77306	1.45133	0.55256	0.900305	0.845942	0.645859	0.720333	0.549529	0.687622	0.597244	0.438343	0.420387	0.545272	1.54727	0.511293	1.93145	1.25778	0.674162	0.486109	0.684205	0.556867	0.696922	0.868631	2.38394	1.06286	2.2648	1.15416	1.46843	1.64045	0.583106	0.604202	4.88347	0.439574	0.434712	1.01779	0.609404	0.391911	10.4212	1.23752	6.75229	1.11303	0	10.1106	8.635	1.18275
Aspergillus_novofumigatus	0.68598	0.148693	0.364184	0.367363	0.479311	0.172364	0.378494	0.416143	0.813545	0.279779	0.361847	0.368082	0.607148	0.291008	0.381289	0.678528	0.24796	0.596032	0.794432	0.327322	0.574366	0.141876	0.285943	1.02513	0.509959	0.572759	2.61977	0.508507	1.47699	0.534632	0.410729	0.363567	0.494378	0.0533333	0.401868	0.939196	0.174003	0.321274	0.37909	0.369577	0.205612	0.215519	0.241556	0.335881	0.395411	0.900851	0.27403	0.155252	0.314733	0.54508	0.896698	0.331548	0.328844	0.312724	0.143647	0.382135	0.48022	0.460681	0.693216	0.149559	0.349014	0.351963	0.185599	0.280338	0.180766	0.132804	0.803188	0.702344	0.724391	0.125142	0.212369	0.423944	0.885584	0.252853	0.599699	0.552109	0.628393	0.659946	0.368306	0.296227	0.140455	0.268001	0.707938	0.0304762	0.268057	0.184651	0.247837	0.299438	4.72226	0.106237	3.79449	0.289432	0.0476845	3.68755	3.79418	0.0166667
Aspergillus_nutans	0.0481667	0.524568	0.183272	0.613726	0.275084	0.183424	0.0533333	0.092029	0.0315273	0.19094	0.249109	0.182879	0.0342857	0.0955476	0.288287	0.0188889	1.50151	0.131596	0.015	0.601646	0	0.370171	0	0.0133333	0.0631579	0.041345	0.0183333	0.0612727	0.172072	0.0531579	0.188317	0.118056	0.0946296	0.556737	0.0892857	0.062933	0.148367	0.115888	0	0.18226	0.127543	0.054613	0	0.176762	0.0124743	0.0852444	0.0378638	0.0188889	0.015	0.0133333	0.0144643	0.00555556	0.0792183	0.0755556	0.123135	0.01875	0.20229	0.0320833	0.0693498	0.0354902	0.025	0.0293333	0.0774893	0.0353987	0.0321111	0	0	0.0607143	0.325906	0.217029	0.118612	0.0812797	0	0.196683	0.0813043	0.0793939	0.0656784	0	0.117918	0.816473	0.0155556	0	0.051	0.367492	0.115861	0.463474	0.102944	0	1.53654	0.484538	0.835396	0.181881	0	0.586643	0.781261	0.255336
Aspergillus_occultus	0.0184615	0.167138	0.348555	0.0659295	0.0503333	0.0336667	0.132486	0.028	0.0788235	0.0158242	0.068	0.133712	0.0749048	0.0566667	0.158938	0.161381	0.0705714	0.00533333	0.0846337	0.159372	0.197193	0.136017	0	0.0295385	0.0317949	0.221016	0.0612281	0.0387949	0.158445	0.440306	0	0.018	0.149162	0.0184615	0.0556667	0.188571	0.0608425	0.0945238	0.0555092	0.391548	0.139689	0	0	0.084	0.116946	0.0842876	0.126286	0.208381	0.081348	0.0841435	0.0519318	0.0425714	0.0707692	0.01	0.248818	0.0955628	0	0.0785098	0.0213333	0.0361818	0.0761319	0.0284615	0.03	0.0936041	0.072906	0.0829487	0.0346667	0.125873	0.0133333	0.0718126	0.023	0.04875	0.105228	0.0309524	0.105157	0.159503	0.139395	0.218938	0	0.112	0.0369048	0.372785	0.973497	0.0392621	0.0484615	0.044006	0.0682005	0.14741	1.27248	0.106157	1.27026	0.393673	0	0.364509	0.273044	0.176583
Aspergillus_ochraceus	5.73364	1.27465	1.70181	1.50442	1.92668	1.33227	2.16965	1.71533	3.56301	3.84942	2.69084	1.02401	2.51314	3.14724	2.45173	0.874752	1.54544	5.07	3.0409	3.36659	2.03654	1.69881	2.54559	6.30382	3.02796	2.16324	1.5265	2.47973	5.91114	2.4049	3.02399	4.63004	3.34215	1.94198	2.79506	5.45065	7.29319	2.99113	1.96377	2.57241	1.96353	1.8065	1.89936	2.32182	2.90063	3.44418	2.22334	3.41376	2.74208	2.53053	2.66215	1.79009	1.69422	2.01471	2.53612	3.28281	1.32541	1.85025	1.33908	1.38557	2.51455	1.75909	2.80248	1.78638	1.86359	2.44781	3.42596	2.52533	2.81684	2.53968	1.23899	1.5651	2.32463	1.07815	1.94385	1.6203	1.69128	5.6336	3.60469	1.29746	2.50211	2.12019	9.87395	1.36525	1.79077	2.60266	1.88026	1.87545	16.9078	3.24581	17.6395	1.24393	0.0227673	10.884	6.60744	0.234138
Aspergillus_oleicola	0.52376	0.140339	0.077082	0.196586	0.117574	0.205295	0.819295	1.79521	0.177276	0.655424	0.779993	0.0909697	0.0985968	0.145599	1.08457	0.141282	0.182766	0.143229	0.204621	0.147921	0.2862	0.24166	0.308269	0.155176	0.214561	0.155545	0.437984	0.223871	0.191665	0.138572	0.174946	0.191108	0.165508	0.196059	0.120233	0.705784	0.356605	0.776636	0.309839	0.153288	1.24115	0.469308	0.213418	0.237337	0.20409	0.111145	0.19027	0.143335	0.158728	0.302192	0.0623789	0.112667	0.0490769	0.146222	0.0747989	0.140459	0.25528	0.18672	0.0331429	0.0445455	0.132792	0.1707	0.227226	0.612814	0.320819	0.215603	0.268009	0.157648	0.0495926	0.0416807	0.117968	0.129613	0.141856	0.0946031	0.0627266	0.0644781	0.0336696	0.162348	0.110476	0.12305	0.283994	0.0608333	0.0181818	0.0235897	0.0655098	0.0681658	0.102186	0.0252381	1.47427	0.262686	2.58271	0.111957	0	2.29438	0.722393	0.0590714
Aspergillus_ostianus	0.196998	0.0586667	0.0374089	0.161517	0.113111	0.0518254	0.251269	0.126687	0.20187	0.144879	0.0543686	0.0635	0.111171	0.246746	0.114974	0.114115	0.238232	0.24071	0.113824	0.025113	0.588493	0.522595	0.300884	0.269496	0.153033	0.074131	0.45552	0.30749	0.262939	0.0143137	0.177727	0.0269048	0.124182	0.110414	0.108588	0.200396	0.219048	0.0206794	0.081181	0.0507028	0.0813197	0.0873413	0.20666	0.0437056	0.380314	0.317504	0.0586667	0.161439	0.410364	0.276244	0.355479	0.284633	0.0966644	0.391545	0.0380476	0.113741	0.152658	0.418241	0.0989377	0.015	0.209949	0.0791587	0.363729	0.18613	0.111329	0.0787656	0.352094	0.243801	0.310932	0.224006	0.0908771	0.0392431	0.0605866	0.01	0.0188889	0.0611378	0	0.279138	0.100065	0.0268323	0.009	0	1.03184	0.0580645	0.0895682	0.0586465	0.507121	0.103688	1.66459	0.454555	1.23386	0.104621	0	0.798663	0.284184	0.0307302
Aspergillus_pachycaulis	0.035	0.248291	0.163556	0.139905	0.115	0.056	0.116462	0.10949	0.130745	0.36311	0	0.0186667	0.0684444	0.242073	0.0466667	0.0919038	0.195588	0.0242724	0.0166667	0.359437	0.231034	0.337109	0.0435556	0.125429	0.31446	0.0756842	0.217278	0.0772222	0	0.361321	0.0900175	0.243089	0.0186667	0.0644118	0.108412	0.0918889	0.124208	0.0415385	0.0285714	0.291351	0	0.0194118	0.0693333	0.222155	0.0526667	0.104335	0.0483333	0.13426	0.19925	0.223205	0.099	0.0863333	0.0133333	0	0.07	0.0671457	0.0464118	0.0755556	0.0836667	0.107977	0.02	0.0846667	0.210807	0	0.094868	0.0311111	0.134556	0.118333	0.0292222	0	0	0.0553333	0.0166667	0	0.0209524	0.016	0.126451	0.184333	0.137316	0.311027	0.362852	0.147205	0.283101	0.0186667	0.685214	0.113667	0.0928733	0	0.447144	0.0777778	1.0042	0.0307451	0	0.870222	0.626556	0.499237
Aspergillus_pallidofulvus	0.167093	0.249548	0.634507	0.103869	0	0.183541	0.157628	0.146534	0.0614223	0.2051	0.145221	0.460049	0.0731637	0.02075	0.051472	0.045873	0.105968	0.119671	0.0636275	0.0426667	0.0359596	0.508734	0.146555	0.095544	0.142894	0.0694167	0.0671866	0.0972781	0.164982	0.405247	0.227528	0.184412	0.151799	0.124003	0.0753333	0.208896	0.0133333	0.132857	0.0438889	0.436803	0.121452	0.01	0.0188235	0.150963	0.113899	0.048732	0.0633987	0.0378363	0.0682234	0.255714	0.0846536	0.0657661	0.0471765	0.0188889	0.0995036	0.116317	0.026732	0.091075	0.15314	0.067662	0.126802	0.0407039	0.0566667	0.0764576	0.127725	0.0490644	0.090632	0.249429	0.0188235	0.0874927	0.239269	0.170858	0.285185	0.0725378	0.111002	0.183082	0.225299	0.357752	0.238393	0.381796	0.37511	0.0835238	1.80265	0.152917	0.112482	0.01875	0.0599781	0.359745	0.904227	0.298206	1.07128	0.258695	0	0.345523	0.841061	0.0965714
Aspergillus_panamensis	0.12054	0.757083	0.271744	0.0716623	0.119549	0.174677	0.415287	0.382827	0.104627	0.54035	0.391027	0.229942	0.0205267	0.0218182	0.229266	0.107685	0.552093	0.0325	0.0997849	0.0750984	0.0443333	1.07983	0.131374	0.257464	0.239243	0.54363	0.20411	0.102999	0.225825	0.51169	0.234672	0.177898	0.27334	0.195952	0.111367	0.170941	0.133349	0.0171429	0.124343	0.30924	0.0576511	0.107999	0.29569	0.266586	0.0644253	0.0266667	0.0877831	0.0468435	0.0862096	0.0961804	0.0417857	0.113464	0.181422	0.0649815	0.125265	0.0708476	0.162679	0.0864606	0.190029	0.0525	0.0687949	0.0695476	0.10263	0.300087	0.110649	0.0191667	0.142182	0.258104	0.620425	0.231232	0.0293333	0.0585619	0.016	0.579696	0.213276	0.177659	0.170871	0.190782	0.0681701	0.977865	0.448237	0.258644	0.922916	0.296809	0.214943	0.564355	0.0466667	0.181718	1.24383	0.201247	0.859742	0.0182213	0	0.696446	1.37889	0.230001
Aspergillus_papuensis	1.35356	0.467987	0.555221	0.483696	0.396388	0.439355	0.880718	0.410058	0.329922	0.976663	1.00562	0.213068	0.288771	0.323678	0.349239	0.303625	0.206208	0.207061	0.12328	0.295868	1.67201	1.20706	0.515577	0.209348	1.76253	0.855021	0.336071	0.431573	1.49366	0.802819	0.29095	0.358722	0.172469	0.259777	0.249076	0.819402	0.94074	0.540404	0.398477	0.298563	1.05542	0.39242	0.252664	0.521512	0.498028	0.581555	0.225013	0.530373	0.253739	0.548947	0.165693	0.164066	0.310645	0.254959	0.332215	0.297466	0.225698	0.0983214	0.435161	0.296318	0.799154	0.496365	0.319638	0.599166	0.118179	0.183006	0.370921	0.524184	0.512001	0.25086	0.150692	0.312836	0.605385	0.233941	0.240241	0.422012	0.177469	0.220732	0.940603	0.237321	0.243337	0.348179	3.39506	0.0316667	0.0814816	0.708889	0.615662	0.350548	3.73269	0.467138	4.94375	0.221936	0	3.68739	2.59606	0.197053
Aspergillus_penicillioides	10.7892	4.21028	6.70811	5.5944	5.83951	5.65346	13.6267	8.03088	12.3815	6.15858	5.84427	5.23161	6.81451	6.99676	5.72347	4.72052	4.76828	4.56765	3.79851	9.09633	11.3168	7.67284	8.71058	19.4633	14.742	5.71287	8.34402	6.75829	9.34401	17.8751	4.00314	4.52654	5.17545	4.61532	7.10632	5.77796	6.37788	4.75947	6.24069	5.88467	5.23799	5.64038	6.9433	4.248	4.94794	6.10551	5.05235	7.11308	7.13341	6.67884	7.16789	4.33389	5.16246	3.62111	5.45637	5.08221	5.86192	4.91182	4.90359	4.88012	4.52554	5.50032	5.38363	5.57371	6.29057	4.36188	6.57654	5.87758	7.408	5.58526	4.23784	4.0738	7.58177	2.96526	4.22773	4.43745	4.18064	12.0981	14.6366	3.86509	4.33974	8.95625	53.5629	3.06671	6.9727	3.88506	3.6228	5.01253	32.9081	5.28668	46.7613	4.58779	0.0994345	23.0587	23.0881	9.95996
Aspergillus_peyronelii	0.22868	0.026	0.0363636	0.0761616	0	0.015	0.0561538	0.0613054	0.327238	0.018	0.135513	0.0359596	0.269846	0.120779	0.0467532	0.018	0.015	0.177437	0.122961	0.0986818	0.407848	0.0695152	0.0998182	0.018	0.158089	0.0786869	0.0665983	0.0552778	0.0075	0.0133333	0.120513	0.0675175	0.197333	0.0826667	0.105961	0.0401429	0.0618182	0.01	0.0148205	0.0177778	0.0828571	0.16684	0.015	0.0552503	0.142857	0.202331	0.104755	0.118182	0.0361818	0.0181818	0.103654	0.379308	0	0.413408	0.024	0.180167	0.0911538	0.035	0.0221538	0.0428571	0.033	0	0.0133333	0.0181818	0.0274725	0.036	0.141104	0.100517	0.0718462	0.0655152	0.0666667	0.0318182	0	0.04	0.0493333	0.037972	0.128989	0.122504	0.1	0.153333	0	0.201173	0.47041	0	0.0175	0.0694949	0.008	0.171628	0.728949	0.128695	0.735682	0.0252525	0	0.219907	0.172533	0
Aspergillus_phialiformis	0.0166667	0.183333	0.2	0.0833333	0.05	0.05	0.0333333	0.0833333	0	0.0166667	0	0.0833333	0.05	0.0666667	0	0	0.283333	0	0	0.0666667	0	0.1	0.0233333	0.0333333	0.0166667	0.0880952	0	0	0.0833333	0.143333	0.05	0.2	0.1	0.0333333	0.05	0.05	0	0.116667	0.0166667	0.05	0.05	0	0.05	0	0	0	0	0	0.05	0.05	0.0166667	0.0333333	0	0.1	0	0	0	0.0333333	0	0.133333	0	0	0	0.0166667	0.0333333	0	0.0666667	0	0.05	0	0	0	0.05	0.166667	0.15	0.216667	0.1	0.0785714	0.0166667	0.0666667	0	0	0.05	0.0833333	0.0333333	0.1	0.0666667	0.0166667	0.05	0	0.0333333	0.05	0	0.283333	0.2	0.0833333
Aspergillus_piperis	22.4828	8.22504	6.52128	6.75589	10.2023	6.905	12.6784	11.4413	14.8349	9.85924	8.78151	5.38543	7.17553	12.1889	6.84353	2.85351	6.72683	8.68763	5.20496	10.2247	9.2675	14.6191	14.1956	13.3634	17.7219	12.371	7.26822	9.62821	16.2919	20.4783	8.11448	8.99856	9.24936	6.74141	7.22828	9.24781	7.43597	10.8542	10.1111	9.49546	9.70678	7.55784	7.66968	9.11156	8.59403	16.1707	7.44282	7.42482	9.3394	9.23785	11.2874	5.46414	6.36037	6.47129	6.00983	7.5621	5.51025	7.11944	9.42384	8.61515	8.12712	8.94797	6.49377	6.28268	6.71498	7.19464	8.74939	10.1513	7.15361	8.41286	5.846	5.91363	9.61907	4.09048	5.57378	5.50273	5.2039	22.1975	10.6551	6.34601	15.5189	9.70549	90.5436	5.7441	7.04342	8.21923	7.25107	7.97747	55.4786	12.4731	48.5065	5.89571	0.281646	42.4706	34.1122	1.8522
Aspergillus_polyporicola	2.0788	2.73128	2.26191	1.46157	1.84917	1.13701	2.29523	1.63939	3.61505	1.07736	0.900668	0.81158	2.74229	2.21641	1.06877	0.829343	7.96129	0.892892	1.45909	0.619634	1.0044	8.86764	4.59618	2.58691	2.27935	2.88155	1.9923	2.02581	5.49844	5.21903	1.51778	1.84092	1.1813	1.62802	1.21563	1.78993	1.38346	2.22517	1.35775	1.39648	1.35435	1.40912	1.09659	1.09759	1.02323	3.37161	1.0523	1.13519	1.60715	0.801591	0.860072	0.919952	1.39603	0.928163	3.63007	3.41449	1.54439	1.72807	1.19552	1.36849	1.06247	1.19951	1.19558	0.989318	2.06031	1.26344	3.3569	1.46482	2.08926	1.79511	0.605029	1.19942	1.80007	1.77769	5.08252	3.18555	2.93445	5.68157	3.09242	6.9199	1.08305	2.38535	22.0647	1.75489	1.27616	2.4033	1.18189	0.953056	17.3208	0.943289	18.3767	2.34193	0.0237037	12.9238	11.5485	0.592826
Aspergillus_posadasensis	0.0722953	0.300557	0.956078	0.14449	0.246186	0.172088	0.114268	0.0707003	0.0106667	0.035	0.274721	0.333896	0.0336111	0.0171429	0.047114	0	0.293643	0.0455556	0.135248	0.121516	0.143216	0.533255	0.0727831	0.083359	0.055	0.0986587	0.183895	0.108908	0.0754203	0.591903	0.0577368	0.0380838	0.0678571	0.0974702	0.085369	0	0.200964	0.0710526	0.0394203	0.0296667	0.0366417	0.0636004	0.0547727	0.0733333	0.162171	0.346479	0.0736722	0.173338	0.170779	0.0551096	0.0418889	0.12382	0.0864895	0.0604306	0.131807	0.126215	0.048507	0.0133333	0.120879	0.0527778	0.0551259	0.024	0.0316667	0.0840989	0	0.133247	0.21719	0.281863	0.269056	0.004	0.064381	0.0358762	0.0486667	0.368489	0.241502	0.222179	0.34879	0.424026	0.0589655	0.648422	0.446685	0.0552207	0.52291	0.0988571	0.129563	0.691026	0.345147	0.0760181	1.77162	0.159782	1.41898	0.46991	0	0.759121	0.352055	0.0667147
Aspergillus_pseudogracilis	0.0668462	0.20103	0.17463	0.0433333	0	0.0571515	0.0603333	0.0736029	0.143534	0.045	0.0281538	0.438182	0.143805	0	0.127107	0.0686538	0.463901	0.0475152	0.0365152	0.0321429	0.0353571	0.292105	0.0559804	0.0513333	0.234658	0	0.111143	0.0421818	0.0590278	0.143	0.0711795	0.0823245	0.0818462	0.0177778	0.204097	0.085028	0.167974	0.100998	0.0874872	0.188	0.0221538	0.0666667	0.25388	0.109908	0.0619573	0.0691429	0.163096	0.0966667	0.14699	0.223375	0.101333	0.0183333	0.066961	0.0954762	0.042028	0	0.0628571	0.0510962	0.114977	0	0.123333	0.0443182	0.10981	0.093	0.076461	0	0.0305128	0.112505	0	0.0471429	0.0848788	0.0744762	0.0781818	0.0921368	0.0591429	0.159695	0.054359	0.0311111	0.0756389	0.111394	0.0183333	0.0182967	0.199922	0.0403333	0.01	0.0166667	0.12825	0.0328205	0.471598	0.170681	0.760235	0.151963	0	0.904493	0.470697	0.0177778
Aspergillus_pseudonomiae	1.94569	3.31195	3.85554	1.63269	1.84829	1.29069	1.89363	1.484	3.74611	1.95767	1.03164	1.6007	2.32883	3.27871	1.50058	0.55705	4.03725	1.22962	1.57019	2.1081	1.58034	3.36537	2.70367	3.35973	1.12065	1.03503	3.60381	1.32951	4.59719	6.02422	2.35893	2.43972	2.43193	0.808645	2.1795	1.31125	1.77999	1.74989	2.16449	4.03618	1.10231	1.1212	1.48255	1.34307	0.814617	0.618938	0.649257	1.48539	1.82499	0.90238	1.59185	1.07101	0.987807	1.49777	2.27686	2.39771	0.982751	1.28362	1.21631	1.70829	1.16703	1.23889	0.984201	1.31711	1.5357	1.48919	4.07432	4.88227	1.02489	1.24132	1.08668	0.885359	1.22175	1.03355	1.25118	1.12475	1.16688	3.33586	2.29747	3.0911	1.83976	1.79347	11.8156	1.04542	1.62365	2.09488	1.57986	1.75156	16.1627	2.39444	10.4726	1.52426	0	7.76078	6.82666	0.317217
Aspergillus_pseudoterreus	0.388221	0.0968116	0.114963	0.0563191	0.261245	0.40753	0.124471	0.10172	0.130224	0.335605	0.494093	0.0193333	0.455175	0.321484	0.0555811	0	0.102756	0.246385	0.223757	0	0.538945	0.345564	0.204129	0.299808	0.0415789	0.258564	0.243731	0.546088	0.409713	0.295965	0.188001	0.154455	0.254377	0.153546	0.153923	0.189161	0.523801	0.0835417	0.220487	0.111303	0.0726843	0.106897	0.180351	0.138637	0.0846739	0.42144	0.233891	0.170159	0.327943	0.314077	0.518642	0.278981	0.179781	0.143105	0.2715	0.0453333	0.150285	0.108985	0.0573564	0.146359	0.0667971	0.0952807	0.0597222	0.105587	0.093728	0.305079	0.671305	0.579985	0.0612	0.119093	0.0731579	0.122126	0.166327	0	0.140778	0.204562	0.13185	0.881009	0.28616	0.621021	0.126832	0.30518	1.32666	0.0464308	0.0723733	0.0602424	0.0781121	0.081389	1.41097	0.164786	1.29792	0.11476	0	1.54902	0.477116	0
Aspergillus_pulvinus	0.740408	0.104559	0.339416	0.109445	0.159799	0.258921	1.74524	2.78148	0.147449	3.00614	3.79192	0.310242	0.281295	0.258731	0.116527	0.216176	0.270866	0.103048	0.164446	0.28734	0.653095	0.463812	0.650678	0.782696	2.03225	1.89389	0.552449	0.592512	1.27964	3.47525	0.179688	0.217878	0.282235	0.488423	0.409607	0.633109	0.249944	0.970038	0.096262	0.196224	0.256985	0.249312	0.533326	0.193628	0.106783	0.102936	0.0546334	0.102126	0.471742	0.137419	0.0803352	0.0969465	0.220577	0.0519269	0.486555	0.440985	0.15927	0.288133	0.151097	0.0285714	0.153588	0.191275	0.168866	0.258576	0.0733333	0.112171	0.172442	0.123163	0.514256	0.479281	0.0577557	0.02	0.0507223	0.239607	0.394436	0.224043	0.202641	0.119403	0.872132	0.85229	0.401523	0.278958	0.615205	0.361581	0.256818	0.256316	0.103548	0.239739	1.21396	0.0518571	3.10417	0.250216	0	0.990925	0.0887665	0
Aspergillus_puniceus	0.506745	0.215982	0.428637	0.0186667	0.0423663	0.0485229	0.109255	0.667095	0.181795	0.441205	0.810728	0	0.15373	0.0588095	0.108523	0.208444	0.237935	0.0536842	0.111095	0.102556	0.0905119	0.66127	0.183922	0.160015	0.0383333	0.224872	0.0504615	0.00533333	0.26776	0.203192	0.117922	0.0458889	0.1217	0.0472227	0.0788733	0.115871	0.0652222	0.189813	0.155968	0.0186667	0.0777778	0.0594615	0.035	0.0863509	0.035	0.032	0.0158242	0.0391128	0.0492857	0	0.0133333	0.0342857	0.0433333	0.0464444	0.035	0.0734444	0.110113	0.00866667	0.0653333	0.027	0.052	0.0186667	0.100515	0.083096	0.0531092	0.0540784	0.0631111	0.111762	0.0186667	0.0582626	0.0883016	0.0272222	0.092381	0.0964118	0.0786667	0.0840784	0.0384273	0.049	0.178316	0.821837	0.168286	0.086	0.327495	0.0384722	0.056	0.346539	0.236443	0.035	0.935212	0	0.701857	0.0186667	0	0.120622	0.52614	0
Aspergillus_purpureus	0.42546	0.106166	0.176252	0.115093	0.257037	0.235574	0.0925222	0.457318	0.387963	0.649292	0.39623	0.0524242	0.11943	0.0702814	0.149044	0.0477339	0.037037	0.0778777	0.31585	0.357193	0.173611	0.125045	0.211591	0.172593	0.185442	0.162827	0.100005	0.292388	0.280841	0.0752333	0.0264399	0.208367	0.315466	0.0530515	0.0794335	0.525779	0.125729	0.611504	0.199682	0.0961214	0.17	0.10638	0.0321429	0.100542	0.0984132	0.0848781	0.0850952	0.113793	0.0945378	0.103299	0.34974	0.247189	0.0338462	0.347438	0.342285	0.339675	0.0807576	0.01	0.129831	0.10952	0.47861	0.33306	0.555412	0.110712	0.0333333	0.138515	0.474333	0.268614	0.0724928	0.0909217	0.0856249	0.167814	0.255219	0.057467	0.0843197	0.0656667	0.0674032	0.407388	0.180311	0.0490476	0.158265	0.190324	0.746348	0	0.107313	0.330759	0.206543	0.121319	1.14628	0.016	1.867	0.0733099	0	1.02465	0.509333	0
Aspergillus_puulaauensis	7.74281	3.23713	1.44992	2.55275	2.10796	1.78443	2.96335	3.39559	2.87956	5.84791	1.94682	1.32643	2.47721	4.81171	1.84799	2.41395	6.40411	1.95908	1.2704	2.16453	7.46906	7.88789	2.05665	7.72813	6.37952	1.59548	3.80653	4.11712	2.5655	2.18768	1.42672	1.72071	2.21285	1.35942	2.39626	3.73543	3.44219	2.46739	1.88393	2.01455	1.90737	2.49198	2.74514	2.15681	2.91797	2.65487	4.07456	3.26831	2.90435	2.63173	2.18137	3.24685	1.69698	1.48308	2.57021	2.10085	1.52714	1.938	2.36559	2.18395	2.57027	1.70064	2.05254	2.00337	2.03915	1.79945	2.87985	2.31616	2.14426	1.73533	2.05905	1.95971	2.26219	1.41961	2.36882	2.08086	2.08405	5.72121	6.30031	4.49491	1.8962	4.74754	15.6205	1.79019	1.20778	1.84273	1.61978	3.1809	26.0873	4.68883	23.9312	2.94827	0.0482857	19.9395	26.767	9.6085
Aspergillus_quadricinctus	0.898569	0.680754	0.441799	0.793093	0.833133	0.425492	0.320022	0.736668	1.46447	0.96483	0.659427	0.561456	0.345913	0.853375	0.306181	0.169132	0.374091	0.398058	0.361197	0.455104	0.669217	1.13903	0.896333	0.975395	0.832825	1.08442	0.855237	1.15009	3.05915	1.1547	0.819711	0.692021	0.730961	0.471827	0.86828	2.1278	1.36013	0.977095	0.417945	0.709485	0.670081	0.629206	0.669575	1.09979	0.798784	1.31133	0.43591	0.389412	0.643967	0.536166	0.80416	0.572624	0.634628	0.727246	0.566589	0.357739	0.663018	0.325964	0.416706	0.247468	0.413515	0.691016	0.459791	0.934268	0.667926	0.703065	0.702932	0.384986	0.319357	0.273712	0.466153	0.391696	0.669358	0.186443	0.524668	0.620091	0.532374	0.852903	0.781927	0.54324	0.67397	0.579058	5.09909	0.131001	0.764618	0.732802	0.525717	0.364785	5.25797	0.363207	3.1577	0.542265	0	6.24573	1.88374	0.0241429
Aspergillus_raperi	0.03	0.137143	0.12	0.162857	0.0342857	0	0.167143	0.205714	0	0.102857	0.137143	0.124286	0	0	0.154286	0	0.3	0.03	0.12	0.102857	0.18	0.12	0	0.06	0.12	0.373333	0	0	0.102857	0.137143	0.162857	0.0771429	0.0728571	0.06	0.03	0.0471429	0.09	0	0	0	0.06	0.01	0	0.0128571	0.0171429	0	0	0	0	0.0171429	0	0	0	0	0	0	0.0338095	0.0242857	0	0	0.0428571	0.0428571	0.0771429	0.0171429	0	0.0171429	0	0.06	0.0428571	0.03	0	0.0171429	0	0.188571	0.0171429	0	0	0	0.162857	0.128571	0.0771429	0	0.0171429	0.128571	0.184286	0.102857	0.0171429	0.282857	0.06	0.0171429	0.102857	0.06	0	0.145714	0.192857	0.03
Aspergillus_restrictus	3.64101	0.877277	1.3144	0.659883	2.12748	0.693521	1.55498	1.27555	1.67466	2.36378	0.573037	0.660978	1.25692	2.46677	1.2617	0.578169	3.12949	0.481579	0.675442	0.591079	1.20972	3.25402	1.69522	3.39267	4.39034	1.25587	1.57683	1.96849	1.00859	1.80831	0.587385	0.592241	0.75621	0.560081	1.10033	0.578289	0.602111	0.617491	0.704498	0.923315	0.825454	0.579936	1.51443	0.813924	1.02387	1.13152	0.765862	0.879597	0.661503	0.725278	0.561049	0.846033	0.861956	0.675803	1.5214	1.30871	0.426989	1.06438	0.413885	0.627479	1.10079	0.716957	1.24315	1.04248	1.19602	0.649272	1.6444	0.817572	1.05437	1.14416	0.625118	0.547214	1.06574	0.409081	0.555708	0.551717	0.728844	1.74161	1.55479	0.8252	0.800904	1.1206	8.33697	0.46563	1.23302	0.54021	1.03942	0.752298	12.4346	1.52406	11.9554	1.07879	0	9.28097	8.42996	3.12414
Aspergillus_reticulatus	1.50404	0.527863	1.2195	0.425506	0.928187	0.563502	0.78651	0.815725	1.53425	0.679126	0.536406	0.464696	1.09531	2.4455	0.628867	0.79848	1.31502	0.445791	0.619166	0.773428	1.18614	2.4484	1.38473	2.00272	2.19397	0.793135	1.23085	0.954225	1.51576	2.196	0.244904	0.294917	0.534452	0.438834	0.587892	1.79633	0.794388	0.452133	0.479377	0.528652	0.639972	0.553451	0.496503	0.482513	0.797401	1.49099	0.935008	1.51557	0.816591	0.675975	0.6553	0.549154	0.461569	0.549531	0.649776	0.904913	0.50709	0.304209	0.613358	0.430807	0.402784	0.701553	0.608566	0.522844	0.441145	0.359333	1.9413	1.76253	0.666873	0.514552	0.473581	0.474193	1.18177	0.670455	0.437905	0.55923	1.33122	0.867356	1.58614	1.11721	0.434289	0.776093	6.39918	0.306914	0.457109	0.630096	0.301265	0.749529	6.54252	0.789953	9.38538	1.05873	0	7.6892	6.38145	1.2834
Aspergillus_robustus	0.3248	0.589463	0.357419	0.105155	0.0870911	0.0364827	0.0190476	0.179131	0.032619	0.019	0.2032	0.622029	0.0176333	0.114896	0.29333	0.0352667	1.00374	0.0836696	0.252731	0.049697	0.030478	1.35524	0.0926553	0.0500576	0.12729	0.090396	0.2813	0.118405	0.0195375	0.669543	0.118301	0.0633766	0.0190476	0.0378889	0.114016	0.148624	0.0931667	0.29847	0.0411667	0.732965	0.0133333	0.0686542	0.134755	0.100617	0.163034	0.0343	0.513215	0.0774633	1.10633	1.09017	0.121031	0.0677987	0.0898724	0.0365217	0.0174308	0.148408	0.0490909	0.0325	0.420017	0.162028	0.391995	0.248666	0.061118	0.0730193	0.326972	0.0476667	0.379769	0.126874	0.0955697	0.140652	0.0408551	0.0664638	0.12929	0.00913043	0.328103	0.443348	0.194697	0.0677334	0.0191667	0.155167	0.276553	0.084246	0.779387	0.0559667	0.0191667	0.182707	0.0445029	0.0593791	1.55153	0.707678	1.15142	0.208691	0	0.429362	0.728253	0
Aspergillus_ruber	9.42834	1.83517	1.56168	1.72537	3.20746	2.53054	3.98034	2.82969	3.99897	2.88731	1.6146	2.10663	1.89963	4.20238	1.80244	0.69001	1.03871	1.65222	1.62357	2.82658	2.52732	2.65402	2.47092	5.29784	6.40322	3.00914	2.76148	2.47671	3.25687	5.40967	1.4032	1.55484	1.33909	1.39079	2.09317	1.85001	1.85817	2.01311	1.84279	2.02914	2.45217	1.98309	2.27558	1.55801	3.24228	2.60652	1.66321	2.17694	2.051	1.37327	2.62414	2.62499	1.82222	1.62827	3.0347	2.04942	1.66846	1.66321	1.59694	1.36176	1.38928	1.64861	1.39521	1.43806	1.94662	1.46435	2.23794	3.70624	1.83714	2.53534	2.34377	1.4622	2.28247	1.26021	1.459	1.64476	0.936848	4.6439	4.12943	1.68009	1.74082	2.25505	22.8694	1.13312	1.98117	1.83197	1.68677	2.13676	21.77	5.02834	17.987	1.66619	0.233498	12.4748	12.986	1.2383
Aspergillus_rugulosus	1.51892	0.701403	1.00399	0.989514	1.36125	0.92562	2.82578	2.56549	1.18573	1.1625	1.40345	0.637483	0.877784	0.739284	0.716191	0.834816	0.777976	1.2252	1.46788	1.49114	2.06932	1.25884	1.02075	3.07701	3.10905	1.21382	0.869217	1.23283	2.46715	2.96493	0.975242	1.40891	1.38855	0.936396	1.26319	1.26468	1.88253	0.868438	1.03007	0.87749	0.667712	0.856236	0.966323	1.08928	2.90741	1.61133	0.85867	1.59668	1.69849	1.13596	1.72282	1.31742	0.431285	0.696952	0.840664	1.00816	0.791848	0.879585	1.62578	0.892851	1.0722	1.03213	1.04551	0.899678	0.553479	0.832406	1.32966	1.85293	1.01412	0.63684	1.06564	0.746664	1.36222	0.684677	0.638349	0.750174	1.01677	1.93417	1.47776	1.18155	1.04166	0.755992	11.6008	0.551763	0.613947	1.19248	1.24831	0.978936	6.12181	1.77576	10.5749	0.808825	0.0488105	7.69112	3.51139	0.171229
Aspergillus_saccharolyticus	0.75855	0.485808	0.564259	0.665663	1.18298	0.19078	0.980217	0.779712	0.37517	0.27529	0.947119	0.117837	0.206291	1.40611	0.155371	0.0571429	0.131951	0.252758	0.206395	0.259302	0.277066	0.415055	1.61062	0.536144	0.846406	0.331676	1.09332	1.09374	0.0772776	0.0874242	0.171597	0.299703	0.485991	0.0908118	0.310306	0.0619048	0.291753	0.201073	0.164598	0.17567	0.152829	0.0383333	0.155843	0.574772	0.133822	0.238201	0.271099	0.0604144	0.269404	0.315626	0.286875	0.455718	0.25025	0.208024	0.469715	0.103536	0.125564	0.184217	0.210554	0.133306	1.71817	1.15852	2.57536	3.08563	0.329601	0.0626569	0.159751	0.236571	0.25127	0.0842195	0.178157	0.240722	0.542562	0.241228	0.102185	0.0845014	0.174845	0.225862	0.0633333	0.956418	0.0993104	0.286258	0.0768129	0.156115	0.0828064	0.271562	0.275962	0.150255	2.67402	0.543526	3.58432	0.166061	0	3.48229	1.4202	0
Aspergillus_salinarum	0.154726	0.0966667	0.0184615	0.0487544	0.127255	0.0363636	0.147824	0.07	0.087619	0.0367949	0.164167	0.15764	0.0316667	0.0678733	0.018	0.104615	0.221039	0.01	0	0.128552	0.0815005	0.0833333	0.015	0.176516	0.0366434	0.181782	0.139714	0	0.0778413	0.112017	0	0.04	0.0166667	0.0458242	0.441767	0.0857949	0.517132	0.16737	0.307253	0.126857	0.347527	0.0338462	0.085873	0.162967	0.11319	0	0.0814615	0.048	0.034	0.0451282	0.0177778	0.0133333	0.0181818	0	0.04	0.0335128	0	0.115579	0.0664615	0.0183333	0.122451	0.08	0.336217	0.177079	0.076	0.0258242	0.0497949	0.018	0.14681	0.0166667	0.0938462	0.06	0.03	0.0658647	0.01	0	0.106286	0.288434	0.0334615	0.36773	0.0705882	0.139972	0.656597	0	0.018	0.028	0.0418462	0.25038	0.859641	0.263077	0.687323	0	0	0.392425	0.655239	0.176245
Aspergillus_salinicola	0.96908	0.377193	0.204367	0.917264	0.242228	0.206322	0.0588571	0.543672	0.782815	0.582491	0.475942	0.111551	0.147111	0.241079	0.245542	1.59702	0.633889	0.283003	0.39914	0.433615	0.819086	0.595113	0.564663	0.269996	0.649757	0.161339	0.370026	0.516914	0.249932	0.188497	0.155925	0.115009	0.307314	0.164897	0.762264	0.368596	1.56668	0.687967	0.204609	0.204077	0.898906	0.205548	0.264871	0.449065	0.424455	0.129551	0.575669	0.671206	0.217754	0.18694	0.218763	0.177017	0.0471429	0.153772	0.0333934	0.209498	0.172253	0.320098	0.166945	0.147997	0.664151	0.219405	0.139312	0.296871	0.08525	0.129758	0.0860202	0.534692	0.188067	0.262126	0.193644	0.254176	0.499791	0.0769697	0.303775	0.198902	0.153593	0.262364	0.484194	0.0744885	0.0799128	0.904391	1.87315	0.0826724	0.0775702	0.120349	0.139857	0.133872	4.34275	0.50286	6.06247	0.28764	0	2.95939	3.82433	0.455554
Aspergillus_salwaensis	7.08638	1.30693	1.78593	1.33301	1.48428	1.4933	2.29594	2.17396	5.41959	1.84462	1.52444	1.23111	2.01182	1.52058	1.16241	0.777439	1.01132	3.92079	2.62013	5.33167	2.74929	1.56532	5.38842	8.48423	3.04939	1.43543	1.37508	4.29158	4.60635	1.6494	1.68986	2.59306	3.16711	1.45356	2.39374	3.23338	3.49995	4.41167	1.19659	1.9411	2.31368	2.06406	3.00257	2.18352	1.41788	3.24055	1.89079	1.23866	1.07324	1.47938	2.79386	1.25097	2.213	1.7036	1.49472	1.32907	2.00438	1.2925	1.32004	0.771485	1.43999	1.42012	1.35298	1.25387	1.61472	1.35799	3.35427	2.33335	1.44342	1.9463	1.1941	0.976542	1.41548	0.769196	1.27	1.26221	1.03526	1.21453	3.43356	1.15643	2.11282	1.90497	16.0004	1.03954	1.22255	3.04523	1.80491	1.06875	13.3236	0.901286	9.83157	1.29657	0.0294995	8.10558	6.20174	0.278577
Aspergillus_sclerotialis	0.0728571	0	0.0438095	0.0428571	0.107143	0.0428571	0.0266667	0.03	0.08	0.0171429	0.0171429	0.0528571	0.0171429	0.132857	0.0171429	0	0	0.0766667	0.0171429	0	0.18381	0.0654762	0.03	0	0.06	0.067619	0.0171429	0	0.03	0.06	0.0466667	0.03	0.0471429	0.0509524	0.0771429	0.0471429	0.07	0.03	0.10619	0.03	0.05	0.0171429	0.0771429	0.0642857	0	0.0988095	0.0228571	0.03	0.03	0	0.0428571	0.07	0.0857143	0.10619	0.0171429	0	0	0.0261905	0.03	0.162381	0.10381	0.0771429	0.107143	0.16	0	0.0428571	0.05	0.0766667	0.162857	0.0428571	0.02	0	0.102857	0.00714286	0.05	0.06	0.0428571	0.18	0	0	0.0771429	0.119524	0.262857	0.04	0.0471429	0.03	0	0.132857	0.257143	0.0728571	0.175714	0.0728571	0	0.428571	0.18	0.0428571
Aspergillus_sclerotiorum	7.08596	2.84018	3.07134	2.5178	3.45642	2.85072	6.48193	4.12392	9.42602	3.72905	4.2479	2.67208	4.99925	6.07134	1.82811	0.920633	3.13587	2.00142	2.71688	6.43617	3.62613	4.81826	7.15341	4.93905	8.7688	3.16931	2.87753	3.67582	13.6353	4.13518	4.07274	5.15405	3.62693	2.819	3.56376	3.674	5.12606	5.00136	2.59567	2.97507	5.81269	2.99431	3.48596	3.85015	3.65375	5.36768	2.17564	4.20557	2.87719	2.98673	2.66637	2.34168	2.34318	2.19679	2.55081	2.83551	2.71935	5.03557	2.61938	2.45235	3.28187	3.50669	3.2594	3.08299	2.93681	2.29467	5.12446	6.82191	4.24965	3.95576	1.83187	2.26029	2.6261	1.28617	3.05263	2.25208	1.92818	8.95747	7.9641	2.43769	4.91605	3.28257	27.3628	2.39735	2.06315	4.32307	3.08395	2.40438	29.3436	3.15804	20.1059	2.2262	0.118839	14.6346	9.45518	0.822435
Aspergillus_seifertii	0.0333333	0.0285714	0.0214286	0	0.0666667	0.05	0.221429	0.0833333	0.0633333	0.0585714	0.1	0.05	0	0	0.0566667	0	0	0.0833333	0	0.05	0.05	0.0566667	0.0333333	0	0.0333333	0	0.0547619	0.0833333	0.0214286	0.0166667	0.0214286	0.0714286	0.0166667	0.0319048	0	0.15	0.05	0.288095	0	0.1	0.161905	0.0666667	0.0285714	0.104762	0.0428571	0.05	0.127143	0.0952381	0.15	0	0.0452381	0	0.0333333	0.0333333	0.0552381	0.0333333	0.1	0.0985714	0.05	0	0.0266667	0.0380952	0.05	0.0666667	0	0	0	0.0833333	0	0.0666667	0.0214286	0	0.261905	0.0333333	0.05	0.03	0	0.0333333	0.0333333	0	0	0	0.216667	0.0166667	0.0214286	0.0785714	0	0.1	0.133333	0.0833333	0.05	0.116667	0	0.0666667	0	0
Aspergillus_sepultus	9.63188	3.95069	1.86495	4.509	2.77586	2.70079	5.29032	2.161	10.0026	3.48202	3.97951	1.93422	7.24984	3.34525	2.39469	1.6164	4.71586	6.83269	3.21449	5.62483	2.99459	7.04867	16.3399	7.28409	4.26803	2.30233	2.65459	3.25959	4.1879	2.44785	2.12638	2.84873	2.92029	2.0363	2.81755	2.77344	12.4967	4.56804	2.10224	2.16221	4.19743	3.54505	3.26179	2.47998	3.19536	2.70737	1.48578	3.2074	2.70748	2.2179	6.50537	3.59551	2.88967	4.72219	1.68844	1.84814	1.95319	3.73837	2.1515	1.56673	1.98214	2.39177	2.61863	2.15817	2.14265	1.97721	1.71851	2.39266	3.87465	3.78098	1.88207	1.14763	2.60782	1.72163	1.88519	2.08396	1.60001	9.28073	6.44046	3.40714	2.29385	4.23154	23.2285	1.93604	1.7877	6.03444	2.29395	1.40527	31.9196	3.6649	20.838	1.56155	0.221426	9.57603	19.8118	0.520466
Aspergillus_sesamicola	0.0647857	0.0291111	0.115781	0.103389	0.0616364	0.0075	0	0.0930505	0.0568889	0.116389	0.148004	0.199162	0.129273	0.018	0.0177778	0.112157	0.124615	0.0313939	0.0521119	0.0537143	0.315161	0.0357778	0.156435	0.0955051	0.0507273	0.128	0.19693	0.112336	0.118162	0.0177778	0.013	0.018	0.0582778	0.0455556	0.033	0.0965598	0.123107	0.015	0.0346154	0.00714286	0.122444	0.188445	0.0292208	0.0177778	0.0447778	0.0133333	0	0.104835	0.0583333	0.169393	0	0.0326068	0.130909	0.079	0.0502828	0.0823846	0.028	0.072	0.018	0.114385	0	0.123758	0.122143	0.164995	0.138278	0.102051	0.2025	0.0884487	0.0252778	0.0460606	0.105	0.0523932	0.123061	0.124444	0.032	0	0.016	0.0471429	0.0572727	0.100556	0.0497778	0.375848	0.0133333	0.018	0.0901154	0.0355	0	0.174545	0.448918	0.167943	0.534921	0.19412	0.027	0.393354	0.213303	0.03
Aspergillus_shendaweii	2.40701	2.08804	1.94048	3.91896	1.62653	3.76172	1.12057	0.994995	2.88837	1.45102	0.84076	2.7807	7.47056	4.99194	1.7963	0.100036	1.28607	1.42932	3.53067	3.69896	1.13063	2.67059	1.75856	1.9609	1.02849	1.22604	0.995785	1.21333	1.04958	1.00411	1.0256	0.44403	0.479522	0.585996	0.554201	1.75824	0.843658	0.915921	1.7832	1.28034	1.60018	1.739	0.94534	1.96011	1.25885	1.8358	1.10441	0.71692	2.08425	1.85395	2.75882	2.971	0.639771	3.41774	0.807449	0.667276	1.95759	4.64026	2.33352	1.63442	1.90426	2.46726	1.37187	1.88719	4.55308	2.14046	0.734218	1.35444	0.583656	0.442456	0.701977	0.703158	0.874359	0.344045	0.868042	0.471637	0.422067	1.28339	0.313411	0.619226	2.35567	0.786307	1.65455	0.150029	0.273394	1.02977	1.63831	0.561965	11.2706	0.462649	12.4432	0.49844	0	3.43452	2.53399	0.107992
Aspergillus_sigurros	0.141588	0.0434848	0	0.229621	0.115802	0.0863348	0.200777	0.470456	0.108452	0.245844	0.236266	0.03375	0.100619	0.231159	0.0765789	0.23095	0.106881	0.0774214	0.048	0.048	0.236803	0.0733333	0.250766	0.241557	0.0451282	0.01	0.227703	0.254872	0.150504	0.0706573	0.143182	0.0228571	0.0749069	0.0133333	0.161905	0.0184615	0.139972	0.163249	0.137841	0.0652359	0.444686	0.0449123	0	0.0875385	0.0433333	0.153409	0.00818182	0.0133333	0.0183333	0.0515385	0.015	0	0.23335	0.0871818	0.148885	0.0543025	0.0639524	0.0461538	0.0315152	0.0163333	0.120991	0.0891429	0.015	0.0333333	0.125403	0.130888	0.106975	0.039039	0.109493	0.14827	0.0183333	0.0497862	0.159537	0.155311	0.0774522	0	0.052028	0.0814522	0.303799	0.0420168	0.0367949	0.0921818	0.323083	0.0758242	0.0549231	0.00818182	0.0688095	0.132113	0.797506	0.106559	0.69182	0.0435556	0	0.574899	0.239305	0
Aspergillus_silvaticus	0.81731	0.0712818	0.0819939	0.121067	0.0987115	0.259226	1.47072	3.9042	0.185977	0.970164	3.10078	0.134571	0.166582	0.189764	0.199132	0.326548	0.460865	0.158766	0.171615	0.319785	0.16464	1.37706	0.458524	0.534412	0.570838	1.05417	0.343459	0.240965	0.277899	1.30667	0.273812	0.221301	0.0543612	0.176323	0.160853	0.162236	0.244109	0.755624	0.356105	0.217586	0.101158	0.222043	0.461073	0.11816	0.0695103	0.032	0.0920833	0.105183	0.0452782	0.145597	0.0901623	0.0354118	0.208435	0.0606404	0.218398	0.290573	0.353336	0.0839229	0.0649911	0.0718487	0.0907286	0.206898	0.222944	0.471488	0.0233333	0.169866	0.126871	0.247435	0.355117	0.325331	0.146872	0.121871	0.0578577	0.259476	0.227578	0.130894	0.19085	0.646643	1.0884	0.594749	0.0752381	0.10425	1.37291	0.222523	0.208004	0.453233	0.314732	0.0438986	2.17131	0.157304	1.08799	0.025974	0	0.738873	1.25436	0.034381
Aspergillus_sparsus	1.07259	2.75839	2.08512	0.604113	0.296429	0.690279	0.583349	1.37567	0.731419	0.506856	2.75543	0.348155	0.439359	0.45265	0.25544	0.373342	1.33079	0.607453	0.287081	0.708924	0.415768	1.77019	0.80623	0.296729	0.979607	0.69342	0.323794	0.310537	0.77843	4.58689	0.6679	0.628998	1.0053	0.664375	0.559056	0.515892	0.41947	0.800327	0.438794	0.844395	0.268894	0.231897	0.60791	0.474614	0.23755	0.330069	0.552889	0.160341	0.356883	0.235924	0.503518	0.270509	0.235564	0.531771	0.432174	0.387703	0.370469	0.43694	0.472328	0.217317	0.227147	0.36264	0.284667	0.35214	0.723095	0.168642	0.750144	0.411115	0.850025	0.290073	0.292012	0.21292	0.485324	0.353029	0.345977	0.506233	0.246815	0.301102	2.00439	1.59299	0.860205	0.648976	4.11271	0.851437	0.199572	0.400572	0.348481	0.170006	4.73118	0.673754	6.00761	0.479614	0	1.76525	0.83398	0.0719676
Aspergillus_spathulatus	0.463531	0.130645	0.275823	0.317997	0.282107	0.12617	0.461314	0.139743	0.170318	0.528152	0.146573	0.183644	0.189054	0.146175	0.0385714	0.016	0.0731438	0.196969	0.113312	0.0483361	0.655329	0.479643	0.310324	0.24976	0.879508	0.181349	0.105569	0.0677061	0.327533	0.532385	0.227808	0.290013	0.35355	0.0724513	0.25792	0.632975	0.0377619	0.365978	0.186044	0.142223	0.0837797	0.116731	0.108517	0.212876	0.274096	0.242439	0.117556	0.126624	0.12533	0.134867	0.286733	0.108373	0.352247	0.24154	0.164219	0.257045	0.0916774	0.175439	0.18527	0.178125	0.0566741	0.133234	0.215231	0.227607	0.276292	0.166061	0.13287	0.209591	0	0.213356	0.0970707	0.342374	0.208303	0.237206	0.256212	0.0519093	0.20046	0.192698	0.472268	0.439205	0.163959	0.0676364	1.32497	0.0490779	0.0732536	0.090523	0.272342	0.172203	1.37013	0.114764	1.78633	0.190236	0	2.78955	0.400514	0.019
Aspergillus_spectabilis	0.551004	0.16289	0.167287	0.0194872	0.121183	0.0179021	1.47658	0.921351	1.76107	0.291337	0.365291	0.0878889	0.077832	0.470751	0.638486	4.29064	0.159699	0.115699	0.199605	0.335359	0.327764	0.024	0.829644	1.01027	1.19685	0.350228	0.126735	0.0832527	0.122967	0.21538	0.10524	0.0525	0.11649	0.107933	0.084127	1.40602	0.30192	0.01	0.256333	0.117866	0.167667	0.396192	0.213602	0.0708849	0.178778	0.417439	0.0896803	0.376715	0.0370078	0.236315	0.355538	0.0936856	0.131651	0.113584	0.233631	0.0265568	0.0335488	0.0615625	0.0992652	0.18286	0.0559406	0.03	0.0859058	0.0846029	0.117209	0.138476	0.0611111	0.0865904	0.134856	0.303	0.113303	0.0480833	0.822731	0.100778	0.337886	0.677538	0.143418	0.567169	1.55855	0.0830936	0.01	0.120626	1.60213	0.191458	0.0195652	0.109	0.0809289	0.0411893	2.66435	0.0195556	5.1859	0.638859	0	2.10681	3.9927	0.0736667
Aspergillus_spinulosus	0	0.14	0.07	0.035	0	0.0525	0.0175	0	0	0.105	0.07	0.126389	0.110317	0.168	0.2225	0.0758333	0.121667	0.0560317	0.0486111	0.0525	0.178889	0.227143	0.1225	0.07	0	0.0658333	0.0408333	0.0175	0.0175	0.0791667	0	0.101111	0.12131	0.0388889	0	0.336389	0.07	0.108889	0.125611	0.109167	0.0388889	0.188611	0.0175	0	0.0308333	0	0	0.0133333	0.171889	0.07	0.0175	0	0.0460317	0	0.035	0	0	0.0175	0.0563889	0.0525	0.1225	0.315	0.0388889	0.0175	0.0166667	0.0486111	0.0486111	0.0175	0.28	0.0388889	0	0.0357143	0.100754	0.153611	0.0525	0.035	0.0705556	0	0	0.0525	0	0.0171429	0	0.01	0.0525	0.0175	0	0.035	0.161389	0	0.315278	0.147	0	0.215833	0.4725	0.0525
Aspergillus_stella-maris	0.0833451	0.182597	0.168953	0.162579	0.145848	0.0414035	0.474647	0.340278	0.0799935	0.205124	0.632548	0.132768	0.109815	0.0559199	0.392596	0.0163333	0.837115	0.0603216	0.0273485	0.0845556	0.0686508	0.912556	0.0460395	0.231543	0.18275	0.278161	0.08625	0.0808613	0.219633	0.461421	0.243481	0.279668	0.612391	0.0569006	0.244824	0.443261	0.106846	0.236077	0.0727854	0.0224561	0.314589	0.220641	0.103619	0.188734	0.01	0.104225	0.018443	0	0.16231	0.0233333	0	0.0449474	0.0916958	0.0417028	0.0412281	0.107818	0	0.152038	0.125038	0.0248889	0.0622266	0.15641	0.103696	0.0520476	0.0621111	0.0565631	0.0577124	0.0748235	0.103277	0.1125	0.026	0.0694512	0.111351	0.0272851	0.0911278	0.10294	0.226997	0.14733	0.127251	0.600118	0.004	0.18497	0.45936	0.0339474	0.165424	0.1021	0.0797907	0.0325	0.977717	0.0762468	1.86126	0.0639408	0.0171905	1.09899	0.575451	0
Aspergillus_stellatus	2.21452	1.09157	0.377978	1.45372	1.63531	0.400784	5.51489	9.31108	0.779992	2.99384	0.91215	0.534442	1.93779	2.95242	0.457127	0.798738	0.469131	0.487458	0.440319	0.945358	0.807401	1.00008	2.51373	1.57374	0.894586	1.21806	0.445031	1.60364	2.23491	2.06595	0.800492	0.963101	1.05998	0.835856	0.614458	2.19717	0.828994	1.43813	0.60939	0.969846	0.561424	0.398834	0.704032	0.575531	1.33082	0.491141	0.532543	1.02367	0.929596	1.38673	0.615029	0.482598	0.88377	1.13561	0.512377	0.602094	0.502079	0.539939	0.859409	0.808305	0.67827	1.77594	1.58405	2.24487	0.421289	0.652667	2.46837	2.13023	0.632097	1.18609	0.380745	0.709344	0.483124	0.445085	0.552271	0.326395	0.576587	1.40143	1.51638	0.64835	1.33514	0.721124	1.95655	0.438458	0.517946	1.12717	0.765625	0.641865	6.2315	0.506274	7.94952	0.672437	0	5.52984	3.43306	0.101193
Aspergillus_steynii	0.32192	0.186281	0.721108	0	0.0931385	0.0411954	0.151543	0.0467424	0.22388	0.258715	0.109162	0.0804762	0.130248	0.101349	0.0527709	0	0.598484	0.0686905	0.011381	0	0.0887037	0.511081	0.260082	0.0791818	0.498914	0.0377143	0.385826	0.185221	0.0457576	0.698877	0.0712152	0.0807453	0.097183	0.0374242	0.140226	0.248621	0.23479	0.0715476	0.141246	0.158516	0.129548	0.0582807	0.025	0.278461	0.0793	0.0436208	0.156786	0.0437397	0.0935455	0.243103	0.0973333	0.12419	0.228273	0.0366667	0.086333	0.0936571	0.0171429	0.129677	0.0370053	0.207142	0.174474	0.176905	0.0862041	0.426613	0.100996	0.115354	0.35398	0.147699	0	0.0140476	0.0133333	0.0516242	0.015	0.034	0.0504808	0.032381	0.0294545	0.0833333	0.512785	0.389382	0.681219	0.223326	1.49545	0.0190909	0.092886	0.126038	0.310279	0.378216	1.50274	1.06637	1.45753	0.00882353	0	0.638313	0.642897	0.07
Aspergillus_stramenius	1.30694	0.919781	0.641503	0.73434	0.571403	0.102461	0.491759	0.321337	0.562981	0.495257	0.354084	0.0779756	0.453184	0.344839	0.494878	0.231627	0.501414	0.518514	0.312679	0.528901	0.829779	1.1832	0.965796	1.22595	0.573118	0.359558	0.43112	0.411639	1.34037	0.370148	0.336535	0.226005	0.20938	0.362072	0.269454	0.315049	0.358042	0.227606	0.231638	0.404907	0.267411	0.286919	0.269247	0.246201	0.181467	0.386695	0.226167	0.407496	0.468911	0.281855	0.938412	0.440378	0.444489	0.384937	0.490048	0.307997	0.51728	0.602319	0.518824	0.335188	0.324793	0.385036	0.347513	0.340851	0.642655	0.118007	0.7261	0.428458	0.438809	0.187398	0.412525	0.170926	1.29194	0.329899	0.405898	0.32801	0.37131	0.682901	0.241741	0.637045	0.717874	0.510748	1.8555	0.0658681	0.520511	0.189203	0.679922	0.61546	5.33992	0.812444	4.57048	0.253327	0.0445455	4.47684	1.93609	0
Aspergillus_subflavus	0.442743	0.36115	0.612941	0.282765	0.505223	0.0817331	0.171974	1.1875	1.72025	0.536057	1.23397	0.560598	2.19022	1.89691	0.253641	0.322866	0.380604	1.16896	0.48264	0.39868	0.675913	0.430203	1.92056	1.18369	0.386111	0.40839	0.0924298	0.235455	0.317272	0.483868	0.503366	0.251945	0.290252	0.265367	0.285218	0.956086	0.630948	0.769762	0.252285	0.223304	0.394285	0.287474	0.448605	0.226332	1.3003	0.999506	0.645353	0.974962	1.23208	0.376138	1.83904	1.30075	0.0798765	0.917301	0.174016	0.286115	0.201085	1.03803	0.346196	0.197119	0.81462	0.788183	0.927556	1.30656	0.154123	1.2904	0.690234	2.03438	0.170245	0.536619	0.267524	0.167707	0.41676	0.098962	0.331948	0.141801	0.165776	1.01377	0.091052	0.556235	0.346807	0.38194	1.89864	0.11347	0.587597	1.02929	0.197288	0.462094	5.89668	0.527623	6.03451	0.162839	0.018588	2.1614	2.58121	0.0171429
Aspergillus_subnutans	2.94653	4.92106	4.48571	3.11543	1.4764	0.700772	2.2299	1.80268	1.87988	2.72579	1.38501	2.44796	0.670205	0.961243	1.2673	0.911577	6.02815	1.27607	0.833769	1.21071	5.71758	7.38355	1.3268	4.1953	2.53311	1.88871	0.920723	1.71586	5.05863	0.670015	1.38865	1.0353	1.02218	1.27532	1.58804	1.37838	0.870334	1.6193	1.15889	1.34901	1.67147	1.47534	1.5672	0.96557	1.8169	3.94095	1.35689	1.56944	1.46401	1.55664	1.45218	1.81143	1.84362	1.00492	1.3361	1.75943	0.883338	1.84864	1.06951	1.53075	0.900476	1.62795	1.17811	1.4576	2.4592	1.20762	1.07226	2.20274	2.40999	4.26058	0.837374	1.41033	1.10286	1.65821	1.66999	1.68121	1.54424	2.05091	2.39788	8.03566	3.17268	0.982758	2.94845	1.83852	1.56464	5.73197	2.21545	1.08741	18.9222	4.47704	18.2928	1.22432	0.00162417	17.3583	21.3384	8.38205
Aspergillus_subsessilis	0.758937	0.202984	0.151756	0.214319	0.0795517	0.263084	0.601388	0.335895	0.328614	0.351747	0.265317	0.349874	0.180069	0.391262	0.171315	0.721146	0.240592	0.234143	1.0149	0.140859	0.129267	0.191784	0.442083	0.963401	0.110822	0.20405	0.714753	0.515741	0.728627	0.274091	0.13788	0.187546	0.0745084	0.0648667	0.505914	0.23146	0.222188	0.246224	0.300487	0.248731	0.250444	0.258376	0.17844	0.682617	0.193175	0.371629	0.0920046	0.0794322	0.175269	0.120342	0.314885	0.1495	0.570923	0.163023	0.369996	0.612176	0.371946	0.499351	0.0674028	0.0943651	0.11004	0.109226	0.301665	0.481979	0.1603	0.218347	0.196772	0.209084	0.160655	0.0683695	0.075807	0.199447	1.25924	0.754078	1.59659	1.49464	1.05234	1.00221	0.22242	0.212093	0.569749	0.164558	0.498811	0.112095	0.0175	0.250895	0.25337	0.267299	3.57675	0.345461	5.26195	0.42889	0.0370238	1.804	5.36342	0.0554521
Aspergillus_subversicolor	1.08023	0.615258	1.72285	0.913017	0.602884	0.656028	1.39651	0.641154	2.0024	1.1439	0.556944	0.742869	0.930737	1.11211	0.929026	0.681536	1.59556	0.543887	0.536586	0.665797	1.07422	3.39788	1.69456	1.02606	1.91449	1.01659	0.949905	1.06136	1.17624	2.88382	0.477818	0.694133	0.663862	0.457246	1.05679	1.18363	0.800251	0.58152	0.775695	0.681175	0.485393	0.627766	0.722006	1.13811	0.92006	0.366395	0.786998	0.75385	0.924179	1.16082	0.327021	0.504747	0.598112	0.855173	0.382207	0.57053	0.746417	0.574192	1.00236	0.856785	0.564448	0.181997	1.90408	1.43647	0.620643	0.372694	0.748209	2.16101	0.330299	0.587318	0.518085	0.955901	0.554833	0.6772	0.445549	0.470352	0.607538	2.57694	0.801191	0.735373	0.669576	1.13216	8.65665	0.25558	2.15396	0.410313	0.475146	1.01003	11.0452	3.0415	6.13353	0.769069	0	7.77476	8.99281	0.289954
Aspergillus_sulphureoviridis	0.395553	0.220034	0.292587	0.121264	0.38751	0.1066	0.590735	0.941616	0.0978101	0.360623	1.29725	0.0949948	0.659644	0.635126	0.422615	0.209329	0.166649	0.237918	0.123648	0.267736	0.381322	0.477103	0.182856	0.249975	0.164634	0.312849	0.221713	0.312945	0.0762051	0.264548	0.55653	0.383926	0.287339	0.173101	0.402448	1.12867	0.269488	0.473996	0.221902	0.36261	0.196469	0.268047	0.219226	0.159983	0.473359	0.83329	0.326634	0.412743	2.316	1.14978	0.37039	0.523439	0.51116	1.1783	0.257187	0.226488	0.2868	0.164851	0.283889	0.251395	1.01935	1.35635	0.83482	0.989301	0.159713	0.290199	0.215067	0.394155	0.571991	0.18664	0.165216	0.187377	0.283072	0.230023	0.174813	0.264049	0.244511	0.509578	0.323075	0.584101	0.639422	0.271664	0.893483	0.0398571	0.157381	0.543761	0.278146	0.120985	1.68846	0.388365	3.25353	0.201033	0	1.00915	0.588535	0
Aspergillus_tanneri	0.435256	1.61634	0.955921	0.712645	1.19572	0.753137	1.00509	0.572362	1.25818	0.321299	0.980454	1.54089	1.2048	0.288281	2.37995	0.292992	1.80203	0.695826	0.527552	1.08601	2.21419	0.531237	0.918026	1.60464	0.755615	0.384913	0.708198	0.826995	1.05991	0.854649	1.1826	1.96342	0.611418	0.968662	0.372253	0.888408	0.703594	1.16386	0.510241	0.653444	0.700507	0.419748	0.918259	1.17306	0.503681	1.1163	0.973387	0.874213	1.28788	0.800243	0.612033	0.557438	1.00026	0.403975	0.357865	0.492809	0.894855	0.826623	0.404589	0.171828	0.244929	0.168169	0.706343	0.929954	0.716387	0.42601	2.28914	1.39076	0.344596	0.827697	0.739714	0.433896	0.759991	1.14023	1.05025	0.492538	1.41022	1.7889	0.574169	1.28496	0.869793	0.490296	0.740734	0.356782	0.341805	0.356441	0.426874	0.621676	9.95415	0.726388	8.32497	0.897157	0.0321111	6.49411	5.96992	0.687391
Aspergillus_tardicrescens	0.237032	0.975169	0.253304	0.440814	0.202117	0.478589	0.293738	0.164264	0.311713	0.230996	0.353706	0.413517	0.279443	0.31101	0.141196	0.0911128	0.481314	0.162307	0.126492	0.381758	0.241798	0.824708	0.643233	0.183455	0.413403	0.210557	0.213522	0.129759	0.797425	0.378897	0.233284	0.0782235	0.0992198	0.119235	0.111695	0.293912	0.213132	0.608144	0.225334	0.0883409	0.1075	0.307692	0.154893	0.11145	0.310491	0.203058	0.412506	0.40973	0.269075	0.57289	0.345381	0.0851382	0.275282	0.436524	0.145486	0.169864	0.124087	0.195835	0.138888	0.326623	0.151827	0.169261	0.0633463	0.125836	0.330659	0.22371	0.319385	0.402589	0.0951111	0.367057	0.262582	0.0847177	0.201336	0.242954	0.306659	0.514203	0.284817	0.38236	0.206268	0.419562	0.377475	0.748208	0.844926	0.444161	0.187093	0.670581	0.491973	0.242155	4.36375	0.591179	1.9582	0.293033	0	1.43683	2.56474	0.0922048
Aspergillus_tardus	0.257576	0.324801	0.499222	0.196362	0.0802799	0.112664	0.446543	0.266098	0.246641	0.380255	0.132842	0.179174	0.200868	0.221298	0.060663	0.0166437	0.391814	0.245784	0.213413	0.170738	0.178201	0.760564	0.276638	0.213282	0.303006	0.204278	0.1445	0.427001	0.264195	0.237905	0.10881	0.0656821	0.111043	0.273619	0.234184	0.114281	0.323808	0.257402	0.222632	0.0532977	0.0870723	0.235634	0.312452	0.0618929	0.0916799	0.0617308	0.734683	0.457859	0.0603704	0.0436992	0.240586	0.0801779	0.255161	0.180878	0.425505	0.500013	0.0350647	0.284467	0.0962118	0.162945	0.129224	0.144364	0.0909932	0.252931	0.144618	0.11249	0.0900746	0.0962936	0.0620088	0.0901765	0.172493	0.152675	0.0683498	0.439959	0.350798	0.311907	0.479976	0.642051	0.236774	0.125557	0.298252	0.326119	1.41829	0.0745	0.0606667	0.13223	0.482717	0.0681304	1.68188	0.215256	3.419	0.209909	0	1.27704	1.02342	0.292794
Aspergillus_tasmanicus	0.190184	0.0556522	0.122821	0.152471	0.239147	0.0689608	0.0205865	0.166222	0.0838333	0.045	0.402336	0.108627	0.0505714	0.0661818	0.251981	0.01	0.151488	0	0.0185714	0.141719	0.0771989	0.26212	0.0608431	0.0547778	0.0456522	0.142134	0.0589524	0.0361071	0.18302	0.0722661	0.0817213	0.0900731	0	0.0844118	0.140293	0.595085	0.351364	0.155375	0.22996	0.055862	0.392108	0.243328	0.176578	0.158633	0.01	0.0444079	0.033602	0.102778	0.0816233	0.0177778	0.107458	0.11672	0.0455266	0.0780539	0.185318	0.0958509	0.0598485	0.196818	0.0429524	0.0551579	0.166167	0.151695	0.142985	0.123508	0.188941	0.0638246	0.137455	0.217818	0.0216667	0	0	0.0183333	0.0762874	0.0166667	0.404174	0.327777	0.138096	0.251262	0.05	0.148381	0.0962028	0.162096	0.102596	0	0.0681319	0.165157	0.01	0.0423333	1.09665	0.0906537	1.04294	0.258856	0	0.840745	0.569028	0.44146
Aspergillus_tatenoi	0.232004	1.07097	1.06278	0.654938	0.245677	0.198815	0.931269	0.944662	0.354681	0.707695	0.854811	0.35497	0.0808081	0.0322786	0.47867	0.0233333	1.07002	0.143635	0.346851	0.434383	0.101377	0.371412	0.0969845	0.047619	0.350208	0.100422	0.161996	0.116197	0.830555	2.3198	0.108184	0.0481675	0.187099	0.148887	0.185956	0.373546	0.18078	0.954775	0.827821	0.24076	0.189521	0.259643	0.435111	0.379795	0.113314	0.0630979	0.127013	0.0567451	0.513027	0.819181	0.175106	0.141687	0.221291	0.139679	0.1601	0.167901	0.0544445	0.217581	0.0605714	0.114257	0.181808	0.107003	0.256246	0.0807273	0.0888283	0.217802	0.245018	0.067262	0.190663	0.402156	0.176103	0.122731	0.0855	0.107455	0.117349	0.364651	0.18439	0.543088	0.142445	0.943807	0.622556	0.13598	1.21683	0.101989	0.191533	0.570442	0.355377	0.216562	2.71277	0.36925	2.24773	0.20584	0	3.54958	1.11247	0.381203
Aspergillus_templicola	0.0333333	0.0166667	0.0285714	0.05	0.0333333	0.0666667	0.0333333	0.0214286	0.0214286	0.05	0.0166667	0.0333333	0.0547619	0	0.0333333	0.05	0.128571	0.0666667	0	0.0166667	0.0666667	0.0666667	0	0	0.0333333	0.116667	0.0285714	0	0.0166667	0.05	0.0833333	0.1	0.0366667	0.166667	0.0452381	0.0333333	0.0166667	0.0214286	0.0333333	0	0.0166667	0.0333333	0.05	0.0833333	0	0.0666667	0	0.0880952	0.116667	0.0619048	0.0619048	0	0.0885714	0	0.0333333	0.0166667	0.0547619	0.139524	0.0666667	0.0333333	0.0833333	0.116667	0.204762	0.0833333	0	0.0166667	0	0.0166667	0.05	0.05	0	0	0.183333	0.0566667	0.278571	0.1	0.207143	0.0714286	0.0333333	0	0.0166667	0.05	0.05	0.0214286	0.0166667	0	0	0.0166667	0.233333	0	0.0785714	0.183333	0	0.0333333	0.0666667	0
Aspergillus_teporis	0.227827	0.0271429	0.117865	0.0694048	0.0953226	0.0160952	0.116166	0.0369048	0.0158242	0.0634361	0.0363492	0.120751	0.0390842	0.0133333	0.114776	0	0.041634	0.0581389	0.0410952	0.0346667	0.193244	0.116391	0.01	0.180496	0.213026	0.126986	0.201885	0.329809	0.0850376	0.32008	0.09625	0.116876	0.0133333	0.113856	0.135128	0.179089	0.156917	0.0688235	0.113714	0.042605	0.0184615	0.184369	0.367771	0.0634325	0.191845	0.0712051	0	0.258153	0.0341342	0.122486	0.0181818	0.0133333	0.00833333	0	0.0371429	0.105794	0.0821575	0	0.0934762	0	0.127476	0.0770053	0.124217	0.145253	0.025	0.0701667	0.0346667	0.0577778	0.0133333	0.0184615	0.094605	0.0641039	0.11695	0.112048	0.0268908	0.0531282	0.039	0.0265714	0.193769	0.0714432	0.0546886	0.236372	0.649392	0	0.157793	0.121532	0.0474386	0.109344	0.796397	1.1267	0.769303	0.0265098	0	0.681588	0.898465	0.0629673
Aspergillus_terreus	23.7311	6.35612	6.09402	5.44308	7.43305	4.94482	10.1326	6.92729	19.2091	7.15433	5.77113	5.15097	6.75555	10.482	8.08571	2.22867	2.72509	14.2404	4.27587	8.38974	7.70967	6.13682	11.2255	17.1388	7.99016	8.09282	6.97671	5.90978	17.9772	12.4433	7.12114	8.25209	6.01484	4.5388	6.3471	13.1173	14.9878	6.65594	4.91627	6.46845	5.8788	6.19008	6.28415	6.99246	8.05225	8.32683	4.51635	7.48687	8.95027	7.12852	21.029	11.7617	5.459	10.5268	4.59161	4.25291	5.46813	10.7769	3.83623	4.45739	6.50957	7.12405	5.0724	4.80855	3.7401	8.51036	8.98891	13.2594	6.10082	5.44565	3.86646	4.38656	6.21701	3.51398	4.62774	4.54873	4.68861	19.7185	16.4302	4.54916	8.57413	6.92119	57.8854	4.98696	3.95939	17.6108	4.73931	5.09923	37.7513	7.01809	34.5734	4.02445	0.0596789	27.2759	12.4072	0.489323
Aspergillus_thailandensis	0.975409	0.820675	0.518988	0.393498	0.391227	0.583625	1.03173	0.980809	0.278351	1.45042	1.89462	0.258084	0.190983	0.130458	0.326946	0.45566	2.63535	0.125777	0.16179	0.48112	0.548727	1.4113	0.314555	0.230961	0.19528	0.299754	0.25412	1.06461	0.341607	0.783862	0.241368	0.211503	0.0928788	0.0864286	0.215857	0.367883	0.202647	1.0814	0.321469	0.438301	0.371751	0.191681	0.254432	0.226515	0.0942949	0.18817	0.128161	0.0695428	0.108698	0.217546	1.00519	0.527975	0.312821	0.252313	0.228442	0.253811	0.478288	0.973666	0.32076	0.381845	0.204959	0.362536	0.311671	0.280176	0.71351	0.474107	0.195116	0.238442	0.10097	0.277888	0.112778	0.104823	0.5626	0.456225	0.47636	0.325165	0.113371	0.0764539	0.295426	1.8968	0.10536	0.205583	0.20739	0.26056	0.418413	1.81734	0.681442	0.22316	2.72162	0.63812	1.64718	0.255326	0	2.63054	2.23267	0
Aspergillus_thesauricus	3.98019	1.80465	1.42827	2.16204	1.99036	1.25215	1.71899	1.96678	6.03908	1.83321	1.3128	1.3251	2.64179	2.46608	1.65777	0.334368	1.70337	2.25059	2.74063	2.27043	1.31005	2.75676	6.05175	4.66411	2.78885	2.47618	1.77877	3.4077	3.88937	2.28817	2.40556	3.46796	3.4808	1.76004	1.16513	2.15808	1.60033	2.75571	1.84489	1.90754	2.23125	2.02521	2.03725	1.33204	2.29285	1.92241	2.43753	2.4553	1.76862	2.02135	4.0161	1.48555	1.24089	1.9278	1.28528	1.53958	1.0042	1.95809	1.19591	1.88731	1.22769	1.34908	1.4043	1.21854	2.40813	1.08788	2.80493	3.13385	1.97317	2.2542	1.1618	1.42486	2.21146	1.01811	1.3307	1.06657	1.24698	5.70604	2.5123	1.84393	1.89994	1.9421	11.5485	1.08865	1.5756	3.08887	1.14899	2.5704	17.9323	2.9788	14.2876	1.48279	0.0185579	11.1995	4.83371	0.118286
Aspergillus_trisporus	0	0	0.161795	0.0184615	0.0705882	0.192	0.359586	0.457714	0.06	0.095619	0.28713	0.101538	0	0.0917802	0.488044	0	0.723839	0	0.137434	0.072	0.172148	0.264762	0	0	0.0184615	0.03	0.0685714	0.204381	0.0342857	0	0	0.0181818	0	0.0627473	0.301918	0.0682051	0.396587	0.105745	0.106905	0.0184615	0.562637	0.0523077	0.0184615	0	0.018	0.058	0.0781818	0.0685385	0	0.0184615	0.0184615	0.0133333	0.0184615	0.0942857	0.0184615	0.0342857	0.153828	0.0664615	0.0334615	0	0.0367949	0.0235897	0.01	0.01	0.085094	0.076	0.0787179	0.0927473	0.0969231	0.0929524	0.0494118	0.06	0	0.0657949	0.0158242	0.0262393	0.0552381	0.232491	0.0494118	0.463078	0.0133333	0.0904615	0.189384	0	0.115253	0.101795	0	0.0184615	1.25937	0.198799	0.850713	0	0	0.669074	0.256509	0.102017
Aspergillus_tritici	0.898724	0.299564	0.653292	0.153464	0.36626	0.339231	0.607756	0.440744	0.24658	0.244667	0.15112	0.231262	0.26413	0.988369	0.197447	0.316811	0.0907977	0.136665	0.198035	0.165865	0.425594	0.725695	0.649805	1.6555	1.14654	0.111347	0.167091	0.852511	1.8714	1.57994	0.117078	0.187299	0.18194	0.1297	0.384189	0.41862	0.180825	0.310229	0.275161	0.216067	0.653869	0.179801	0.381805	0.232434	0.822938	0.689707	0.765824	0.361602	0.372998	0.435974	0.33052	0.252376	0.122094	0.255772	0.779796	1.01333	0.0825538	0.228306	0.181177	0.297523	0.147856	0.144527	0.149558	0.190407	0.0826529	0.224374	0.608685	0.576667	0.29079	0.185396	0.109451	0.13031	0.395813	0.0856531	0.220557	0.173512	0.245743	1.19467	0.717173	0.175041	0.177283	0.265082	2.33633	0.0883902	0.616988	0.296493	0.303386	0.36463	4.15472	0.377597	2.86145	0.283246	0	2.13918	1.56008	0.108606
Aspergillus_tsunodae	0	0.0183333	0.0288095	0	0.0205128	0.0628571	0.0628571	0.0471429	0.104221	0.128333	0.143333	0.116026	0.0695152	0.184179	0.0526667	0	0.0916667	0.0133333	0.0315152	0.0504167	0.44	0.0163333	0.0521795	0	0.0761538	0.206515	0.270641	0.02	0.172857	0.11	0.0460684	0.01	0.02	0.0133333	0.126821	0.526479	0.183636	0.34497	0	0	0.128333	0.00833333	0	0.0671795	0.0181818	0	0.0321795	0.0811905	0.0528788	0.178703	0.0654762	0.125513	0	0.05125	0	0.165303	0	0	0.741366	0.106818	0.880765	0.698932	0.421667	0.224154	0.0365152	0.0183333	0.077	0.0327273	0.0808571	0.0183333	0.02	0.0586667	0.0415152	0.015	0.0471429	0	0	0.00833333	0.0605128	0.0316667	0.0543333	0	0.0365152	0	0.0183333	0.0321429	0	0.0471429	0.767179	0.11	0.479487	0.0521795	0	0.495	0.451154	0
Aspergillus_turkensis	0.0327273	0.0313333	0.0405	0.036	0.122545	0	0.0842727	0	0.0327273	0	0.045	0	0.129273	0.534273	0.072	0	0.162	0.015	0.212727	0.0834545	0	0	0.324	0	0.063	0.129273	0.257455	0	0.125778	0.1795	0.0327273	0.0327273	0	0.288717	0.342	0.045	0.338727	0.0327273	0.0544444	0.102273	0.121394	0.294545	0.129273	0.09	0.036	0.0327273	0.018	0	0	0.0777273	0	0.072	0.0752727	0.018	0.0750505	0.174273	0	0.141	0.0233333	0	0	0	0.073	0	0	0.0572727	0.0373939	0.0327273	0	0	0	0.0707778	0	0.036	0	0.165273	0.036	0.114545	0.0687273	0.018	0.162	0.0133333	0	0	0	0	0	0.018	0.285273	0.246273	0.946727	0.0193939	0	0.323778	0.914727	0
Aspergillus_udagawae	17.5815	3.26812	3.76261	3.52394	5.03208	2.09552	4.53299	3.48744	12.1566	8.00565	2.89611	3.09181	3.42369	7.92535	6.05952	1.25691	2.36939	5.41994	2.74079	4.29397	3.52615	2.58413	9.46833	6.12565	6.34288	5.74939	3.70351	3.55856	18.6241	6.69155	3.03058	2.13026	2.75638	2.82793	3.93688	6.66998	5.46318	3.55759	3.3013	2.58184	6.59112	3.94715	5.49359	3.96935	7.36314	9.21737	2.55937	2.86114	5.06567	4.50291	9.41142	5.70955	2.26687	5.30417	2.43071	2.56205	4.49729	8.71937	4.54265	3.89531	5.27714	5.88921	3.94448	3.66831	5.91306	2.32518	7.88546	5.49822	2.9265	3.22844	2.41425	2.11931	6.28327	1.73249	2.6902	2.1749	2.12528	15.0063	4.06428	2.89702	7.82055	2.29622	39.3262	1.09332	2.19294	5.76823	4.38545	2.03226	37.0898	1.30542	26.3542	2.49504	0.00616667	13.8818	7.04588	0.378905
Aspergillus_undulatus	0	0.0555909	0.0973882	0.902294	0.825469	0.111281	0.038456	0	0.23848	0.188836	0.204877	0.465302	0.154437	0.107213	0.903893	0.0228571	0.0625129	0.395955	0.667307	0.577593	0.0542995	0.159426	0.0473169	0.105218	0.0890909	0.164256	0.147598	0.0559608	0.489175	0.825728	0.0293333	0	0.0304762	0.174992	0.110318	0.253669	0.228237	0.106291	0.0783236	0.251276	0.113138	0.108219	0.317741	0.01	0	0.00904762	0.0311111	0.0133333	0.01	0.160757	0.173826	0.167409	0.135845	0.439283	0.015	0.0892109	0.147168	0.125768	0.269137	0.223686	0.0190909	0.102437	0.0246667	0.101789	0.199138	0.260785	0.172909	0.0697945	0.23979	0.294354	0.0367251	0.0526244	0.777541	0.0609142	0.13093	0.0347468	0.0465909	0.773106	0.13066	0.0860779	0.120746	0.0812308	0.0792597	0.0190909	0	0.0898544	0.114565	0.00904762	1.34832	0.119047	1.83402	0.0171429	0	1.3853	0.187307	0
Aspergillus_unguis	0.447523	0.483275	0.113312	0.180124	0.165104	0.219499	0.0899085	0.0570608	0.749928	0.230449	0.264123	0.309974	0.296947	0.186246	0.124052	0.0244046	0.311433	0.177276	0.176998	0.3066	0.631521	0.0752741	1.40626	1.03414	0.79331	0.078448	0.173454	0.494117	0.429566	0.596892	0.121997	0.05349	0.121675	0.195017	0.507162	0.293387	0.147408	0.288972	0.100482	0.41067	0.236937	0.126489	0.147783	0.280442	0.528881	0.461052	0.336162	0.0857456	0.0678762	0.148875	0.175254	0.355317	0.0771189	0.125288	0.381602	0.192792	0.102572	0.11335	0.178519	0.421313	0.283701	0.10761	0.362508	0.100714	0.276727	0.0870154	0.554326	0.4148	0.170979	0.078	0.243916	0.104627	0.268695	0.152509	0.272822	0.354516	0.295435	0.159672	0.543294	0.464649	0.511599	0.45624	0.419375	0.110114	0.117638	0.23122	0.0418556	0.614252	1.86967	0.340407	3.19761	0.227691	0	1.8654	1.28955	0
Aspergillus_unilateralis	0.179042	0.137788	0	0.317747	0.325855	0.016	0.168939	0.515675	0.016	0.327112	1.0462	0.062392	0.0395349	0.171968	0.160104	0.0342857	0.00348718	0.0426667	0.132512	0.176261	1.06951	0.37908	0	0.0456903	0.0559091	0.458292	1.30247	0.197008	0.656706	0.277764	0.050718	0.186703	0.0973605	0.0607213	0.611672	1.02094	1.73216	0.440953	0.272124	0.00575758	0.407709	0.0653705	0.149027	0.284063	0.104951	0.258409	0.015	0.0547273	1.32648	1.77346	0.189959	0.530824	0.0688889	0.0326667	0.143696	0.0831717	0.158706	0.228369	2.04798	1.16182	1.16156	2.49787	2.19135	3.71763	0.110522	0.155869	0.446115	0	0.144032	0.0585605	0.0195122	0.0569841	0.172901	0.0611955	0.0397563	0.0741216	0.076385	0.0789316	0.359038	0.0841094	0.0731047	0.0432857	0.0733333	0.015	0.168705	0.150603	0.231996	0.0193548	2.33984	0.261584	3.12186	0.0186667	0	1.34698	1.74886	0
Aspergillus_ustus	1.42061	0.639315	1.41126	0.766847	1.38395	0.581058	0.940655	1.39951	1.74392	0.490331	1.02752	0.402591	0.782625	0.87607	0.69689	0.303763	2.12539	0.526846	0.798445	0.624974	1.15676	2.46632	2.25776	1.4251	0.751753	1.03208	0.794008	1.22444	2.07679	2.79094	0.743276	1.15767	1.51274	0.645233	0.541164	0.667225	0.422315	1.23902	0.761041	1.18551	0.406609	0.501011	0.511627	0.952283	0.61388	0.588409	0.529159	0.876371	0.940305	0.821101	0.511324	0.620785	0.700886	0.483113	0.80413	0.778519	0.591186	0.421477	0.664935	1.16536	0.823286	0.576954	0.720012	0.733621	0.414351	0.398609	1.27613	1.17946	0.572325	0.723569	0.498661	0.537317	0.828597	0.66561	0.998208	0.489192	0.505917	2.58522	1.46254	1.41316	2.20546	1.35359	11.9629	0.880063	0.781504	0.999566	0.532353	0.809452	6.26062	1.55031	2.37798	1.17493	0.074157	3.90073	5.18288	0.27462
Aspergillus_varians	0.0177778	0.170889	0.048	0.128	0.01	0.0843636	0.164606	0.0736364	0.0494444	0.124364	0.0975	0.139444	0.134141	0.141079	0.07	0.00444444	0.320832	0	0	0.183778	0.0622222	0.1105	0.0177778	0	0.0631111	0.0133333	0.380192	0.0870303	0.0186667	0.102222	0.195032	0.0530556	0.0727273	0.0535065	0.0166667	0.0436364	0.0497778	0.0981667	0.0208333	0.221944	0.0175	0.146444	0.115556	0	0	0.0175	0.0638636	0.032	0.116364	0.0266667	0.0363636	0	0.046303	0	0.0286364	0.0486111	0	0.032	0.00444444	0.0453333	0.149414	0.0977778	0.0613333	0.035	0.0622222	0.0311111	0	0.0133333	0	0	0.0252778	0.0536667	0.0142222	0.147475	0.0605556	0.26219	0	0.132882	0.0761111	0.117636	0.0171429	0.201914	0.159722	0.0177778	0.045	0.01	0.0075	0.0453333	0.423111	0.0977778	0.45981	0.0636667	0	0.332444	0.233859	0.124444
Aspergillus_venezuelensis	0.295888	0.016	0.0657051	0.0381781	0.174399	0.0285	1.12504	0.737986	0.236321	0.0427605	0.525253	0.0192063	0.0950202	0.265015	0.056	0	0.0951724	0.0541667	0.0558547	0.33468	0.252832	0.0162769	0.594965	0.280091	0.403599	0	0.462818	1.20786	1.54471	0.890197	0.18052	0.0644733	0.310805	0.055	0.168439	0.237322	0.0447971	1.64816	0.108506	0.0828576	0.219836	0.0604141	0.2243	0.819166	0	0.149333	0.0176333	0.0628119	0.195228	0.104566	0.0366667	0.12659	0	0.0564026	0.128279	0.128071	0.01	0.0283333	0.0485362	0.0133333	0.10639	0.0394667	0.257634	0.28492	0.181949	0.0624638	0.171181	0.0382576	0.176859	0.157681	0	0.0336333	0.0833466	0.0349494	0.0222609	0.118117	0.0576923	0.227083	0	0.2277	0.222358	0.0420955	0.0351667	0.0515975	0.0368	0.359877	0.391512	0.215419	0.766331	0.177899	1.83975	0.0203095	0	0.716514	0.597911	0
Aspergillus_versicolor	8.83902	3.78607	4.3988	3.68926	6.53308	6.97489	5.41013	5.97362	14.7967	4.29399	7.43136	3.19954	4.77604	8.56214	3.47653	1.43907	4.99628	5.38214	3.47637	7.22407	6.96599	5.14919	9.61297	10.8892	11.1191	5.53604	5.69932	7.49646	13.7267	14.4107	4.31701	4.00363	3.58776	3.13716	4.87152	2.96351	3.98599	6.3811	4.99273	5.26765	6.67227	3.91172	5.611	4.32341	5.68161	12.9382	3.48781	7.07225	5.24126	6.89125	5.58878	3.71977	2.6369	2.90255	3.92249	4.57344	4.15979	5.41406	4.52682	4.44758	2.81261	4.77267	2.91824	3.96952	3.1078	4.03432	5.66781	8.31999	3.93638	4.91772	3.6647	2.66723	4.39542	2.62821	3.62882	3.24306	3.2955	3.58681	4.66442	3.25602	4.92757	3.72118	37.6917	4.22274	4.10019	2.69468	4.20186	4.98316	54.0579	5.95186	27.607	3.21772	0.130905	17.7146	19.9082	0.885757
Aspergillus_villosus	0.513886	0.358735	0.302741	0.205984	0.0835973	0.273888	0.449588	0.241333	0.12084	0.243043	0.193733	0.411877	0.38712	0.88375	0.179178	0.146087	1.30553	0.308477	0.0872453	0.0781729	1.22552	0.799462	0.155296	0.512125	0.945838	0.0658974	0.425874	0.234378	0.408282	0.312716	0.205253	0.380735	0.225297	0.111216	0.16572	0.145915	0.291099	0.14899	0.123153	0.0777861	0.140633	0.0618974	0.473141	0.315354	0.232412	0.104381	0.171967	0.339973	0.160827	0.454257	0.222902	0.0940016	0.0971441	0.133619	0.0903841	0.140033	0.241691	0.0388199	0.225652	0.0371569	0.18513	0.232933	0.171561	0.14288	0.0955238	0.270924	0.305275	0.127457	0.171093	0.0770056	0.151069	0.124406	0.339818	0.135803	0.179944	0.108709	0.147931	0.330586	0.553319	0.2692	0.415413	0.443703	2.19106	0.129288	0.139418	0.141486	0.11481	0.34245	1.75337	0.373113	1.76608	0.196882	0	1.64676	2.41427	0.299722
Aspergillus_viridicatenatus	0.350727	0.655584	0.181321	0.191907	0.24349	0.211284	1.0655	0.927346	0.562176	0.58537	0.544467	0.231178	0.423397	0.399045	0.169617	0.705811	0.820008	0.186652	0.0873821	0.288794	0.395705	1.64328	0.696685	0.66835	0.515318	0.179245	0.465323	0.311905	0.673408	0.188855	0.0394286	0.04	0.0799286	0.138523	0.27394	0.0876619	0.159936	0.183229	0.144494	0.157	0.297206	0.100946	0.106847	0.183397	0.360962	0.401334	0.158379	0.581799	0.202224	0.076669	0.0810991	0.17572	0.380293	0.203635	0.384419	0.207163	0.454307	0.225088	0.0929533	0.236012	0.250395	0.11244	0.417827	0.297739	0.494783	0.301894	0.0960736	1.13862	0.249495	0.312204	0.219507	0.193076	0.213292	0.145257	0.490607	0.539049	0.443302	0.450478	0.922241	0.64238	0.154402	0.0993115	2.21752	0.169405	0.105751	0.395501	0.139638	0.0772729	3.01517	0.569932	3.35221	0.234038	0.0280385	3.45166	2.5536	1.72217
Aspergillus_viridinutans	3.385	0.770732	0.660959	0.761912	0.772133	0.249603	0.440585	0.668584	0.736147	1.81274	0.490521	0.413862	0.445599	1.55297	0.696013	0.09	0.404427	2.10502	0.398299	1.00947	1.54188	0.854616	1.19173	2.9544	2.28298	0.607416	0.878524	0.619489	2.36381	1.14713	0.825189	0.958842	0.699205	0.486938	0.778235	0.90808	1.91444	0.438424	0.513495	0.69421	0.584416	0.762874	0.865561	0.377241	1.17965	2.25884	0.532875	0.495317	0.731774	0.619147	0.793624	1.00116	0.758837	0.515863	0.600463	0.866985	1.20767	0.980512	1.64289	1.28315	0.845839	0.790731	0.686263	0.935668	0.602917	0.7424	1.33464	1.28184	0.484993	0.964013	0.758986	0.58908	0.927566	0.830493	0.921267	0.907932	0.727769	1.09393	1.39739	0.730778	2.14845	0.53377	4.26456	0.305763	0.277364	0.535838	1.04438	0.271367	5.27606	0.573954	6.27343	1.13581	0	6.65651	2.38426	0.181523
Aspergillus_waksmanii	0.25885	0.0448452	0.268304	0.0755908	0.0580525	0.0953007	0.0876251	0.0184615	0.018	0.183865	0.0864925	0.134051	0	0.102392	0.173391	0.124097	0.0669643	0.116712	0.0516282	0.0456044	0.380903	0.065732	0.162242	0.178881	0.175132	0.0996522	0.297516	0.0453035	0	0.118763	0.0211765	0.187248	0.116881	0.143381	0.320843	0.0911499	0.149238	0.032	0.0663333	0.0509075	0.100708	0.088134	0.145024	0.0805921	0.0327273	0.0166667	0.0910141	0.0722381	0.0530357	0.052563	0.0890441	0.05625	0.0155128	0.024	0.164913	0.10845	0.0894229	0.154286	0.113972	0.0959064	0.0902222	0.139977	0.400732	0.212973	0.0755392	0.0493247	0.2181	0.238289	0.10489	0.14578	0.141303	0.0963028	0.117353	0.0337778	0.104111	0.0997227	0.0474912	0	0.0963558	0.0631111	0.184624	0.168717	0.406145	0	0.0301786	0.127654	0.092396	0.0371429	1.23474	0.192913	1.92497	0	0	1.26058	0.506612	0
Aspergillus_westerdijkiae	8.42579	0.848678	0.838271	2.50589	1.97751	1.03902	1.42553	1.38021	4.69596	1.9206	1.19504	1.03102	1.47756	2.47922	1.661	0.635684	0.82958	0.763512	0.977419	2.76922	6.24748	2.39618	2.31823	3.60962	1.55481	1.45822	1.82786	2.10138	2.55397	1.86321	1.30965	1.38677	1.40288	1.14126	1.67946	1.99946	2.29361	2.4163	1.04568	1.32229	1.57875	1.16079	1.5455	1.31009	1.47568	1.2953	1.21832	0.656608	1.19512	0.966768	2.17665	1.3753	1.2452	0.706429	0.987217	1.53346	1.51423	1.15204	0.911794	1.32206	1.10502	1.07891	1.3264	1.19088	1.4572	1.16814	2.91467	2.30703	0.813627	1.13532	1.25136	1.31022	1.71074	0.62674	1.0454	0.913046	0.866115	2.76892	3.33491	2.6161	1.93559	2.62948	13.9705	1.53032	1.48063	3.02583	1.09531	1.81895	11.6712	2.65352	9.75189	1.01471	0.0344229	8.17384	5.36622	0.774405
Aspergillus_westlandensis	0.21377	0.033	0	0.0474118	0.0307451	0	0.814176	1.14371	0.105	0.298524	0.45974	0.0796491	0.0367532	0	0.188742	0	0.0607794	0.0930626	0.0835556	0.0936996	0.0186667	0.309122	0.0335714	0.259109	0.388204	0.16893	0.0598889	0.285111	0.437283	0.176905	0.11328	0.344098	0.0497985	0.217804	0	0.117257	0.0166667	0.284094	0.0834134	0.333257	0.147583	0.0373333	0.051	0.216308	0	0.0373333	0.0346667	0.097	0.0373333	0.0184615	0.0345882	0	0.100794	0	0.0133333	0.0816667	0.072033	0.0133333	0.01	0.032	0.031	0	0.110902	0.0334615	0.120255	0.0925409	0.164444	0.207338	0.187667	0.121618	0.284276	0.0293773	0.0803651	0.10413	0.174094	0.0277149	0.0430464	0.2373	0.0163333	0.316904	0.016	0.0338462	0.26773	0.0779832	0.0992549	0.152	0.126684	0.0743007	0.672901	0.206718	0.59181	0.0753333	0	0.497471	0.211651	0
Aspergillus_whitfieldii	0.0334615	0.287143	0.375407	0.270857	0.10475	0	0.337498	0	0.0851429	0.122062	0.0771569	0.124714	0.0301786	0.0849277	0.016	0.0346667	0.720345	0.0982738	0.225512	0.334851	0.136655	0.795431	0.091355	0.126574	0.0185714	0.0346667	0.0371429	0.201871	0.186127	0.658395	0.037033	0	0.0385714	0	0.0353035	0.0346667	0.13	0.159782	0.015	0	0.0375556	0	0	0	0.107744	0.0346667	0.0344615	0.0642122	0.132748	0.128636	0.0294286	0.042605	0	0.037033	0.0673214	0.0930769	0.0408452	0	0.314385	0.251809	0.0185714	0	0.08125	0.077381	0.0238095	0.0911328	0.26	0.287354	0.0317949	0.02	0.0346667	0.0571429	0.0953333	0.244821	0.0133333	0.195108	0.0798452	0	0	0.462893	0.767766	0	0.280074	0.0507619	0	0.0953333	0.0184615	0.0342857	0.636601	0.0953333	0.445934	0.210869	0	0.670571	0.102954	0
Aspergillus_xerophilus	1.11832	0.422528	0.408847	0.570467	0.689017	1.46842	0.897199	0.244579	1.62932	1.58818	0.332471	0.357969	0.701956	0.59264	0.475984	0.409407	0.298641	0.906234	1.88793	0.818232	0.552919	1.56129	1.28201	2.015	1.34028	0.914742	0.845494	1.14526	1.01341	0.599563	0.756623	0.834652	0.444747	0.739428	0.78632	0.924095	0.515375	0.326518	0.727044	0.595319	0.747	0.369917	0.644444	0.370047	0.627199	1.39216	0.263632	0.245098	0.289313	0.587746	0.61117	0.591285	0.767566	0.587619	0.438433	0.594167	0.307617	0.629618	0.395326	0.387298	0.626285	0.426094	0.372873	0.763061	0.8751	0.591986	0.805877	1.66868	0.507109	0.850177	0.369062	0.393653	0.898798	0.296592	0.411639	0.409275	0.366968	2.74767	1.13943	0.515948	0.77434	1.4238	4.04592	0.131075	0.16966	1.67793	0.50988	0.907732	9.19897	1.21028	7.38044	0.497473	0.0285714	5.24087	4.09544	0.0862564
Aspergillus_yunnanensis	1.25308	0.353731	0.80057	0.214223	0.072003	0.339835	0.454945	1.02469	0.170518	0.759366	1.9528	0.111338	0.242342	0.124866	0.505008	0.154353	2.72784	0.210817	0.102628	0.329766	0.22497	1.70353	0.261879	0.563504	1.06289	0.559408	0.770897	0.420642	0.495788	0.971113	0.225524	0.282348	0.119083	0.0870238	0.126128	0.171257	0.258771	1.60949	0.253526	0.184505	0.439659	0.28382	0.0953434	0.229622	0.246249	0.338237	0.158934	0.0756993	0.315524	0.201387	0.0508521	0.0887621	0.200446	0.0335434	0.3032	0.0570588	0.22938	0.139125	0.143178	0.150553	0.112757	0.12598	0.204754	0.103856	0.304506	0.0504729	0.186697	0.0706733	0.568045	0.30268	0.0639194	0.125704	2.24224	0.127482	0.0431287	0.0224444	0.116532	0.703637	0.315677	0.783629	0.243475	0.199301	0.869551	0.0913647	0.726009	1.33563	0.392466	0.138774	4.75887	0.28496	2.6202	0.273306	0	2.73987	1.71382	0

### Sheet: Table_S4
Table S4 Species Range Estimated
Species	Number of Occupied Cells	Percentage of Global Grid Cells Occupied
Aspergillus_acidohumus	14470655	1.60426
Aspergillus_aculeatus	27427648	3.04071
Aspergillus_aeneus	40090439	4.44454
Aspergillus_affinis	18230734	2.02111
Aspergillus_albertensis	16715799	1.85316
Aspergillus_allahabadii	19588722	2.17166
Aspergillus_amazonicus	20717728	2.29682
Aspergillus_ambiguus	3635884	0.403084
Aspergillus_amylovorus	23090179	2.55984
Aspergillus_arcoverdensis	18218724	2.01978
Aspergillus_arxii	22834755	2.53152
Aspergillus_aureolatus	35160537	3.89799
Aspergillus_aureoterreus	14968513	1.65945
Aspergillus_bertholletiae	28864082	3.19995
Aspergillus_bicephalus	35370167	3.92123
Aspergillus_bicolor	9148911	1.01427
Aspergillus_biplanus	20779092	2.30363
Aspergillus_bisporus	31465343	3.48834
Aspergillus_brasiliensis	15906337	1.76342
Aspergillus_brevipes	24432446	2.70865
Aspergillus_brevistipitatus	16818725	1.86457
Aspergillus_caatingaensis	22039201	2.44333
Aspergillus_caesiellus	18860711	2.09095
Aspergillus_californicus	28348774	3.14282
Aspergillus_campestris	24913850	2.76202
Aspergillus_canadensis	30540684	3.38583
Aspergillus_caninus	9774572	1.08364
Aspergillus_capensis	18044818	2.0005
Aspergillus_carbonarius	25483883	2.82521
Aspergillus_cejpii	9498208	1.053
Aspergillus_cervinus	18466182	2.04721
Aspergillus_chaetosartoryae	22666946	2.51292
Aspergillus_chlamydosporus	19311464	2.14092
Aspergillus_citocrescens	27580521	3.05765
Aspergillus_citrisporus	13319468	1.47663
Aspergillus_clavatonanicus	11432485	1.26744
Aspergillus_clavatophorus	12058351	1.33682
Aspergillus_clavatus	12117189	1.34335
Aspergillus_collinsii	12713473	1.40945
Aspergillus_conicus	25032066	2.77512
Aspergillus_conjunctus	24652788	2.73308
Aspergillus_cremeus	15824998	1.7544
Aspergillus_crustosus	19100141	2.11749
Aspergillus_deflectus	6820782	0.756171
Aspergillus_desertorum	5701519	0.632086
Aspergillus_discophorus	17562481	1.94703
Aspergillus_diversus	20456160	2.26783
Aspergillus_elegans	39819554	4.41451
Aspergillus_elsenburgensis	14772281	1.6377
Aspergillus_felis	20042884	2.22201
Aspergillus_fennelliae	29154784	3.23218
Aspergillus_ferenczii	19851890	2.20084
Aspergillus_fischeri	26207085	2.90539
Aspergillus_flaschentraegeri	24968173	2.76804
Aspergillus_flavipes	13464300	1.49269
Aspergillus_flavus	17260004	1.91349
Aspergillus_flocculosus	40669515	4.50874
Aspergillus_frankstonensis	27069720	3.00102
Aspergillus_frequens	20895056	2.31648
Aspergillus_fresenii	12379652	1.37244
Aspergillus_fumigatiaffinis	18518648	2.05303
Aspergillus_fumigatus	18375713	2.03718
Aspergillus_gorakhpurensis	19787732	2.19372
Aspergillus_gracilis	18439572	2.04426
Aspergillus_granulosus	20771720	2.30281
Aspergillus_halophilicus	16223040	1.79853
Aspergillus_hancockii	18817296	2.08614
Aspergillus_heteromorphus	26294702	2.9151
Aspergillus_heyangensis	7471671	0.82833
Aspergillus_hiratsukae	25387063	2.81448
Aspergillus_homomorphus	9346134	1.03614
Aspergillus_ibericus	26754832	2.96612
Aspergillus_iizukae	16933366	1.87728
Aspergillus_implicatus	20511861	2.274
Aspergillus_inflatus	19760965	2.19076
Aspergillus_infrequens	18378430	2.03748
Aspergillus_insolitus	25136869	2.78674
Aspergillus_insuetus	17862333	1.98027
Aspergillus_insulicola	19849941	2.20062
Aspergillus_intermedius	17752389	1.96808
Aspergillus_janus	21248146	2.35563
Aspergillus_japonicus	19201361	2.12872
Aspergillus_kalimae	17158818	1.90227
Aspergillus_karnatakaensis	12586821	1.39541
Aspergillus_koreanus	17249672	1.91235
Aspergillus_laciniosus	22777834	2.52521
Aspergillus_lanosus	26348618	2.92108
Aspergillus_lentulus	12802700	1.41934
Aspergillus_leporis	11352926	1.25862
Aspergillus_limoniformis	19154201	2.12349
Aspergillus_lucknowensis	1252571	0.138864
Aspergillus_luppiae	14900574	1.65192
Aspergillus_mangaliensis	14337507	1.5895
Aspergillus_melleus	22245395	2.46619
Aspergillus_microcysticus	22121530	2.45245
Aspergillus_micronesiensis	17537839	1.94429
Aspergillus_mottae	18816850	2.08609
Aspergillus_movilensis	23444616	2.59914
Aspergillus_multicolor	10617761	1.17711
Aspergillus_nanangensis	25509722	2.82808
Aspergillus_navahoensis	10734633	1.19007
Aspergillus_neobridgeri	21817284	2.41872
Aspergillus_neoglaber	29415019	3.26103
Aspergillus_neoniveus	36928671	4.09402
Aspergillus_nidulans	14369435	1.59304
Aspergillus_niger	20645033	2.28877
Aspergillus_nishimurae	23013617	2.55135
Aspergillus_nomiae	24754262	2.74433
Aspergillus_novofumigatus	18934755	2.09916
Aspergillus_nutans	20756910	2.30117
Aspergillus_ochraceus	17665549	1.95845
Aspergillus_oleicola	21568199	2.39111
Aspergillus_ostianus	22861915	2.53454
Aspergillus_pachycaulis	16176474	1.79337
Aspergillus_panamensis	27727404	3.07394
Aspergillus_papuensis	21892130	2.42702
Aspergillus_penicillioides	19329980	2.14298
Aspergillus_phialiformis	31964287	3.54365
Aspergillus_piperis	19269147	2.13623
Aspergillus_polyporicola	21368622	2.36898
Aspergillus_posadasensis	29427247	3.26239
Aspergillus_pseudonomiae	20907429	2.31786
Aspergillus_pulvinus	19436464	2.15478
Aspergillus_puniceus	38555456	4.27436
Aspergillus_purpureus	34144652	3.78537
Aspergillus_puulaauensis	18037888	1.99973
Aspergillus_quadricinctus	24009760	2.66179
Aspergillus_raperi	30640891	3.39693
Aspergillus_restrictus	16919193	1.87571
Aspergillus_reticulatus	23268404	2.5796
Aspergillus_robustus	16951469	1.87929
Aspergillus_ruber	17491282	1.93913
Aspergillus_rugulosus	23448683	2.59959
Aspergillus_saccharolyticus	8382382	0.929294
Aspergillus_salinarum	19467132	2.15818
Aspergillus_salinicola	16532658	1.83286
Aspergillus_salwaensis	27170164	3.01216
Aspergillus_sclerotiorum	25473996	2.82412
Aspergillus_sepultus	17116494	1.89758
Aspergillus_shendaweii	12936866	1.43422
Aspergillus_sigurros	43609539	4.83467
Aspergillus_silvaticus	22033782	2.44273
Aspergillus_sparsus	24492901	2.71535
Aspergillus_spathulatus	32208517	3.57073
Aspergillus_spectabilis	8143551	0.902817
Aspergillus_spinulosus	25210376	2.79489
Aspergillus_stellatus	16634147	1.84411
Aspergillus_steynii	18831231	2.08768
Aspergillus_subflavus	16357372	1.81342
Aspergillus_subnutans	18865218	2.09145
Aspergillus_subsessilis	18309373	2.02983
Aspergillus_tanneri	15361522	1.70302
Aspergillus_tardus	25492062	2.82612
Aspergillus_tatenoi	20028120	2.22037
Aspergillus_teporis	20840399	2.31042
Aspergillus_terreus	14580581	1.61644
Aspergillus_thailandensis	24938084	2.76471
Aspergillus_thesauricus	23362443	2.59003
Aspergillus_trisporus	32531629	3.60655
Aspergillus_tritici	17993830	1.99485
Aspergillus_tsunodae	5755111	0.638028
Aspergillus_turkensis	8369063	0.927818
Aspergillus_udagawae	13403802	1.48598
Aspergillus_undulatus	12767126	1.4154
Aspergillus_unilateralis	4667123	0.51741
Aspergillus_ustus	27729177	3.07413
Aspergillus_varians	38716359	4.2922
Aspergillus_venezuelensis	17841418	1.97795
Aspergillus_versicolor	16498795	1.8291
Aspergillus_villosus	23277911	2.58065
Aspergillus_viridicatenatus	24244231	2.68778
Aspergillus_westerdijkiae	29190807	3.23617
Aspergillus_westlandensis	36704662	4.06918
Aspergillus_whitfieldii	23885166	2.64798
Aspergillus_xerophilus	23593496	2.61564
Aspergillus_yunnanensis	17085876	1.89419

### Sheet: Table_S5
Table S5 Ordinary Least Squares Regression of Frequency of Species in the Training Data and Predicted Range Size, PGLS of Range with Absolute Latitude and Species Richness, and Mantel's Test of Phylogenetic Distance and Geographic Distance
OLS Regression: Counts in Training data vs Range Size
		Coefficient	Std Err	t	p-value
	Intercept	2.37581	0.073624	32.27	0
	Independent Var: Count	-0.0005856	0.0002359	-2.482	0.014
	R-squared	0.03419
	Adjusted R-squared	0.02864
PGLS: Range vs. Absolute Latitude
		Coefficient	Std Err	t	p-value	kappa	lambda	delta
	Intercept	2.60457	0.0970495	26.8376	2.2e-16	1	0	1
	Independent Var: Absolute Latitude	-0.024429	0.0055911	-4.3693	2.226e-05
	R-squared	0.106
	Adjusted R-squared	0.1005
PGLS: Range vs. Species Richness
		Coefficient	Std Err	t	p-value	kappa	lambda	delta
	Intercept	2.68097	0.302765	8.8549	1.332e-15	1	0	1
	Independent Var: Species Richness	-0.0075383	0.0054504	-1.3831	0.1686
	R-squared	0.01174
	Adjusted R-squared	0.005604
Mantel's Test based on Pearson's Product-Moment Correlation: Phylogenetic Distance vs. Geographic Distance
		Mantel Statistic r	p-value	# Permutations
		0.01071	0.349	999

### Sheet: Table_S6
Table S6 Jaccard Index of Species Overlap
Species 1	Species 2	Jaccard Index
Aspergillus_neoniveus	Aspergillus_puniceus	0.789878
Aspergillus_raperi	Aspergillus_bertholletiae	0.761703
Aspergillus_westlandensis	Aspergillus_neoniveus	0.752081
Aspergillus_amazonicus	Aspergillus_whitfieldii	0.738093
Aspergillus_westlandensis	Aspergillus_puniceus	0.712595
Aspergillus_amazonicus	Aspergillus_cervinus	0.710417
Aspergillus_thailandensis	Aspergillus_bertholletiae	0.695341
Aspergillus_neoniveus	Aspergillus_raperi	0.694884
Aspergillus_whitfieldii	Aspergillus_thailandensis	0.693517
Aspergillus_whitfieldii	Aspergillus_bertholletiae	0.684392
Aspergillus_amazonicus	Aspergillus_thailandensis	0.678253
Aspergillus_phialiformis	Aspergillus_whitfieldii	0.678146
Aspergillus_citocrescens	Aspergillus_raperi	0.677159
Aspergillus_citocrescens	Aspergillus_bertholletiae	0.673888
Aspergillus_phialiformis	Aspergillus_bertholletiae	0.672652
Aspergillus_trisporus	Aspergillus_bertholletiae	0.66711
Aspergillus_citocrescens	Aspergillus_thailandensis	0.663518
Aspergillus_cervinus	Aspergillus_caesiellus	0.65877
Aspergillus_raperi	Aspergillus_puniceus	0.657752
Aspergillus_whitfieldii	Aspergillus_spinulosus	0.656209
Aspergillus_phialiformis	Aspergillus_thailandensis	0.652709
Aspergillus_cervinus	Aspergillus_whitfieldii	0.649561
Aspergillus_citocrescens	Aspergillus_phialiformis	0.648723
Aspergillus_phialiformis	Aspergillus_spinulosus	0.64838
Aspergillus_homomorphus	Aspergillus_multicolor	0.64627
Aspergillus_amazonicus	Aspergillus_bertholletiae	0.645759
Aspergillus_caesiellus	Aspergillus_spinulosus	0.644287
Aspergillus_conicus	Aspergillus_villosus	0.641952
Aspergillus_tardus	Aspergillus_viridicatenatus	0.641154
Aspergillus_thailandensis	Aspergillus_conjunctus	0.640547
Aspergillus_panamensis	Aspergillus_bertholletiae	0.637019
Aspergillus_trisporus	Aspergillus_thailandensis	0.634128
Aspergillus_heteromorphus	Aspergillus_puniceus	0.632951
Aspergillus_westlandensis	Aspergillus_heteromorphus	0.632278
Aspergillus_phialiformis	Aspergillus_raperi	0.628785
Aspergillus_whitfieldii	Aspergillus_caesiellus	0.628285
Aspergillus_karnatakaensis	Aspergillus_multicolor	0.626323
Aspergillus_phialiformis	Aspergillus_conjunctus	0.625018
Aspergillus_neoniveus	Aspergillus_heteromorphus	0.619242
Aspergillus_neoniveus	Aspergillus_bertholletiae	0.619234
Aspergillus_salwaensis	Aspergillus_sclerotiorum	0.617447
Aspergillus_whitfieldii	Aspergillus_conjunctus	0.617296
Aspergillus_aeneus	Aspergillus_sigurros	0.616514
Aspergillus_biplanus	Aspergillus_diversus	0.6127
Aspergillus_caesiellus	Aspergillus_thailandensis	0.612409
Aspergillus_trisporus	Aspergillus_phialiformis	0.611874
Aspergillus_tardus	Aspergillus_conicus	0.610233
Aspergillus_implicatus	Aspergillus_bertholletiae	0.60882
Aspergillus_luppiae	Aspergillus_fresenii	0.607415
Aspergillus_cervinus	Aspergillus_spinulosus	0.606415
Aspergillus_aeneus	Aspergillus_westlandensis	0.605557
Aspergillus_terreus	Aspergillus_udagawae	0.604339
Aspergillus_puniceus	Aspergillus_bertholletiae	0.602916
Aspergillus_cervinus	Aspergillus_thailandensis	0.602342
Aspergillus_implicatus	Aspergillus_citocrescens	0.601203
Aspergillus_whitfieldii	Aspergillus_raperi	0.600397
Aspergillus_thailandensis	Aspergillus_raperi	0.598988
Aspergillus_citocrescens	Aspergillus_whitfieldii	0.59838
Aspergillus_restrictus	Aspergillus_puulaauensis	0.597433
Aspergillus_aeneus	Aspergillus_puniceus	0.596821
Aspergillus_sparsus	Aspergillus_ibericus	0.596107
Aspergillus_piperis	Aspergillus_niger	0.595965
Aspergillus_limoniformis	Aspergillus_teporis	0.594796
Aspergillus_spinulosus	Aspergillus_thailandensis	0.594008
Aspergillus_implicatus	Aspergillus_raperi	0.593445
Aspergillus_panamensis	Aspergillus_raperi	0.593172
Aspergillus_pulvinus	Aspergillus_silvaticus	0.593103
Aspergillus_carbonarius	Aspergillus_ustus	0.592679
Aspergillus_amazonicus	Aspergillus_spinulosus	0.592433
Aspergillus_panamensis	Aspergillus_citocrescens	0.591266
Aspergillus_trisporus	Aspergillus_raperi	0.589331
Aspergillus_amazonicus	Aspergillus_caesiellus	0.58678
Aspergillus_villosus	Aspergillus_puulaauensis	0.586434
Aspergillus_citocrescens	Aspergillus_chaetosartoryae	0.585143
Aspergillus_carbonarius	Aspergillus_polyporicola	0.584183
Aspergillus_limoniformis	Aspergillus_villosus	0.58367
Aspergillus_amazonicus	Aspergillus_phialiformis	0.583619
Aspergillus_karnatakaensis	Aspergillus_stellatus	0.581134
Aspergillus_trisporus	Aspergillus_puniceus	0.580818
Aspergillus_panamensis	Aspergillus_trisporus	0.580358
Aspergillus_nomiae	Aspergillus_conjunctus	0.579861
Aspergillus_phialiformis	Aspergillus_chaetosartoryae	0.579079
Aspergillus_terreus	Aspergillus_mottae	0.577068
Aspergillus_limoniformis	Aspergillus_puulaauensis	0.575083
Aspergillus_piperis	Aspergillus_flavus	0.574962
Aspergillus_citocrescens	Aspergillus_trisporus	0.574769
Aspergillus_penicillioides	Aspergillus_fumigatus	0.5746
Aspergillus_heteromorphus	Aspergillus_silvaticus	0.573779
Aspergillus_aeneus	Aspergillus_heteromorphus	0.572802
Aspergillus_terreus	Aspergillus_lentulus	0.572502
Aspergillus_tardus	Aspergillus_villosus	0.571213
Aspergillus_niger	Aspergillus_intermedius	0.571014
Aspergillus_sparsus	Aspergillus_biplanus	0.570424
Aspergillus_panamensis	Aspergillus_phialiformis	0.569999
Aspergillus_bisporus	Aspergillus_aeneus	0.568987
Aspergillus_venezuelensis	Aspergillus_karnatakaensis	0.567816
Aspergillus_heteromorphus	Aspergillus_janus	0.567816
Aspergillus_amazonicus	Aspergillus_citocrescens	0.567767
Aspergillus_citocrescens	Aspergillus_conjunctus	0.567263
Aspergillus_amazonicus	Aspergillus_raperi	0.566988
Aspergillus_limoniformis	Aspergillus_viridicatenatus	0.566197
Aspergillus_implicatus	Aspergillus_amazonicus	0.565554
Aspergillus_nidulans	Aspergillus_terreus	0.565535
Aspergillus_gorakhpurensis	Aspergillus_biplanus	0.565234
Aspergillus_trisporus	Aspergillus_conjunctus	0.564069
Aspergillus_phialiformis	Aspergillus_caesiellus	0.562917
Aspergillus_citocrescens	Aspergillus_puniceus	0.562165
Aspergillus_biplanus	Aspergillus_janus	0.56183
Aspergillus_limoniformis	Aspergillus_salinicola	0.561438
Aspergillus_aureolatus	Aspergillus_tardus	0.559802
Aspergillus_limoniformis	Aspergillus_conicus	0.559786
Aspergillus_clavatophorus	Aspergillus_halophilicus	0.558779
Aspergillus_caninus	Aspergillus_collinsii	0.558738
Aspergillus_restrictus	Aspergillus_villosus	0.558166
Aspergillus_panamensis	Aspergillus_thailandensis	0.557307
Aspergillus_viridicatenatus	Aspergillus_conicus	0.557017
Aspergillus_chaetosartoryae	Aspergillus_bertholletiae	0.556162
Aspergillus_chaetosartoryae	Aspergillus_thailandensis	0.556017
Aspergillus_panamensis	Aspergillus_puniceus	0.555096
Aspergillus_aureolatus	Aspergillus_frankstonensis	0.55509
Aspergillus_bisporus	Aspergillus_sigurros	0.554669
Aspergillus_ruber	Aspergillus_fumigatus	0.554032
Aspergillus_trisporus	Aspergillus_whitfieldii	0.553629
Aspergillus_amazonicus	Aspergillus_conjunctus	0.55273
Aspergillus_biplanus	Aspergillus_ibericus	0.551764
Aspergillus_citocrescens	Aspergillus_neoniveus	0.551563
Aspergillus_villosus	Aspergillus_teporis	0.551536
Aspergillus_limoniformis	Aspergillus_tardus	0.551394
Aspergillus_aureolatus	Aspergillus_canadensis	0.551237
Aspergillus_nidulans	Aspergillus_lentulus	0.551018
Aspergillus_chaetosartoryae	Aspergillus_raperi	0.549935
Aspergillus_spinulosus	Aspergillus_conjunctus	0.548967
Aspergillus_amylovorus	Aspergillus_frankstonensis	0.548229
Aspergillus_stellatus	Aspergillus_multicolor	0.54814
Aspergillus_terreus	Aspergillus_flavus	0.546377
Aspergillus_restrictus	Aspergillus_ruber	0.546188
Aspergillus_sparsus	Aspergillus_carbonarius	0.545922
Aspergillus_trisporus	Aspergillus_neoniveus	0.5459
Aspergillus_spinulosus	Aspergillus_bertholletiae	0.545881
Aspergillus_neoglaber	Aspergillus_papuensis	0.545671
Aspergillus_insuetus	Aspergillus_mottae	0.545242
Aspergillus_sparsus	Aspergillus_diversus	0.544386
Aspergillus_halophilicus	Aspergillus_tritici	0.543631
Aspergillus_mottae	Aspergillus_iizukae	0.543504
Aspergillus_aeneus	Aspergillus_neoniveus	0.542445
Aspergillus_citocrescens	Aspergillus_spinulosus	0.542298
Aspergillus_aculeatus	Aspergillus_ibericus	0.541753
Aspergillus_purpureus	Aspergillus_sigurros	0.541654
Aspergillus_conicus	Aspergillus_puulaauensis	0.541578
Aspergillus_bertholletiae	Aspergillus_conjunctus	0.541035
Aspergillus_implicatus	Aspergillus_thailandensis	0.54077
Aspergillus_westlandensis	Aspergillus_raperi	0.540623
Aspergillus_carbonarius	Aspergillus_biplanus	0.5406
Aspergillus_japonicus	Aspergillus_polyporicola	0.53979
Aspergillus_gorakhpurensis	Aspergillus_diversus	0.539769
Aspergillus_tardus	Aspergillus_puulaauensis	0.539503
Aspergillus_cervinus	Aspergillus_phialiformis	0.539167
Aspergillus_implicatus	Aspergillus_whitfieldii	0.538682
Aspergillus_gorakhpurensis	Aspergillus_heteromorphus	0.53795
Aspergillus_intermedius	Aspergillus_flavus	0.537804
Aspergillus_restrictus	Aspergillus_limoniformis	0.536645
Aspergillus_ustus	Aspergillus_polyporicola	0.536575
Aspergillus_aureolatus	Aspergillus_villosus	0.536277
Aspergillus_campestris	Aspergillus_chlamydosporus	0.535524
Aspergillus_ruber	Aspergillus_chlamydosporus	0.534489
Aspergillus_aureolatus	Aspergillus_conicus	0.534475
Aspergillus_terreus	Aspergillus_aureoterreus	0.534123
Aspergillus_sparsus	Aspergillus_aculeatus	0.533957
Aspergillus_carbonarius	Aspergillus_ibericus	0.533902
Aspergillus_teporis	Aspergillus_chlamydosporus	0.533647
Aspergillus_cervinus	Aspergillus_bertholletiae	0.533382
Aspergillus_carbonarius	Aspergillus_gorakhpurensis	0.533048
Aspergillus_piperis	Aspergillus_intermedius	0.532726
Aspergillus_nishimurae	Aspergillus_nutans	0.532123
Aspergillus_posadasensis	Aspergillus_nomiae	0.531717
Aspergillus_ustus	Aspergillus_aculeatus	0.531057
Aspergillus_niger	Aspergillus_flavus	0.530731
Aspergillus_limoniformis	Aspergillus_chlamydosporus	0.530195
Aspergillus_puulaauensis	Aspergillus_fumigatus	0.530049
Aspergillus_viridicatenatus	Aspergillus_villosus	0.529659
Aspergillus_panamensis	Aspergillus_whitfieldii	0.529505
Aspergillus_nidulans	Aspergillus_aureoterreus	0.527538
Aspergillus_quadricinctus	Aspergillus_papuensis	0.526689
Aspergillus_janus	Aspergillus_silvaticus	0.52633
Aspergillus_ruber	Aspergillus_penicillioides	0.526291
Aspergillus_venezuelensis	Aspergillus_stellatus	0.525815
Aspergillus_trisporus	Aspergillus_chaetosartoryae	0.52573
Aspergillus_laciniosus	Aspergillus_sclerotiorum	0.525572
Aspergillus_frankstonensis	Aspergillus_canadensis	0.524339
Aspergillus_whitfieldii	Aspergillus_chaetosartoryae	0.524186
Aspergillus_pseudonomiae	Aspergillus_aculeatus	0.524181
Aspergillus_implicatus	Aspergillus_phialiformis	0.52385
Aspergillus_villosus	Aspergillus_reticulatus	0.52361
Aspergillus_mottae	Aspergillus_udagawae	0.523044
Aspergillus_biplanus	Aspergillus_heteromorphus	0.522217
Aspergillus_aureolatus	Aspergillus_viridicatenatus	0.52206
Aspergillus_posadasensis	Aspergillus_phialiformis	0.52165
Aspergillus_tatenoi	Aspergillus_biplanus	0.52164
Aspergillus_caesiellus	Aspergillus_conjunctus	0.52149
Aspergillus_westlandensis	Aspergillus_silvaticus	0.521485
Aspergillus_chlamydosporus	Aspergillus_collinsii	0.52095
Aspergillus_sparsus	Aspergillus_gorakhpurensis	0.520589
Aspergillus_restrictus	Aspergillus_conicus	0.520209
Aspergillus_chaetosartoryae	Aspergillus_caesiellus	0.519664
Aspergillus_heteromorphus	Aspergillus_pulvinus	0.519069
Aspergillus_restrictus	Aspergillus_penicillioides	0.518258
Aspergillus_panamensis	Aspergillus_chaetosartoryae	0.518091
Aspergillus_elegans	Aspergillus_puniceus	0.517945
Aspergillus_mottae	Aspergillus_flavus	0.517835
Aspergillus_westerdijkiae	Aspergillus_flaschentraegeri	0.517422
Aspergillus_chaetosartoryae	Aspergillus_cremeus	0.516809
Aspergillus_puulaauensis	Aspergillus_ruber	0.51661
Aspergillus_carbonarius	Aspergillus_aculeatus	0.516286
Aspergillus_puulaauensis	Aspergillus_penicillioides	0.515206
Aspergillus_allahabadii	Aspergillus_brasiliensis	0.515188
Aspergillus_karnatakaensis	Aspergillus_homomorphus	0.514391
Aspergillus_viridicatenatus	Aspergillus_salinicola	0.514069
Aspergillus_salinicola	Aspergillus_puulaauensis	0.513965
Aspergillus_salinarum	Aspergillus_teporis	0.513834
Aspergillus_cervinus	Aspergillus_conjunctus	0.513772
Aspergillus_allahabadii	Aspergillus_aureoterreus	0.512679
Aspergillus_terreus	Aspergillus_iizukae	0.512495
Aspergillus_neoglaber	Aspergillus_fischeri	0.512474
Aspergillus_janus	Aspergillus_puniceus	0.511089
Aspergillus_tatenoi	Aspergillus_sparsus	0.511059
Aspergillus_viridicatenatus	Aspergillus_puulaauensis	0.511017
Aspergillus_piperis	Aspergillus_terreus	0.511009
Aspergillus_implicatus	Aspergillus_panamensis	0.510933
Aspergillus_citocrescens	Aspergillus_caesiellus	0.50988
Aspergillus_salinicola	Aspergillus_teporis	0.509556
Aspergillus_sparsus	Aspergillus_ustus	0.50927
Aspergillus_brasiliensis	Aspergillus_terreus	0.509179
Aspergillus_caesiellus	Aspergillus_bertholletiae	0.509168
Aspergillus_ibericus	Aspergillus_diversus	0.508994
Aspergillus_varians	Aspergillus_insolitus	0.508649
Aspergillus_sepultus	Aspergillus_mangaliensis	0.507441
Aspergillus_panamensis	Aspergillus_neoniveus	0.507436
Aspergillus_amazonicus	Aspergillus_trisporus	0.506296
Aspergillus_cejpii	Aspergillus_clavatus	0.506078
Aspergillus_westerdijkiae	Aspergillus_sclerotiorum	0.505739
Aspergillus_puulaauensis	Aspergillus_teporis	0.505658
Aspergillus_homomorphus	Aspergillus_stellatus	0.505535
Aspergillus_melleus	Aspergillus_gorakhpurensis	0.505466
Aspergillus_citocrescens	Aspergillus_cervinus	0.505353
Aspergillus_heteromorphus	Aspergillus_diversus	0.505335
Aspergillus_piperis	Aspergillus_mottae	0.505321
Aspergillus_melleus	Aspergillus_luppiae	0.505177
Aspergillus_terreus	Aspergillus_insuetus	0.505111
Aspergillus_mottae	Aspergillus_sclerotiorum	0.504953
Aspergillus_restrictus	Aspergillus_fumigatus	0.504604
Aspergillus_shendaweii	Aspergillus_elsenburgensis	0.504582
Aspergillus_robustus	Aspergillus_cremeus	0.504355
Aspergillus_panamensis	Aspergillus_conjunctus	0.504024
Aspergillus_hiratsukae	Aspergillus_neoglaber	0.503982
Aspergillus_flavus	Aspergillus_udagawae	0.50383
Aspergillus_allahabadii	Aspergillus_terreus	0.503718
Aspergillus_elegans	Aspergillus_ibericus	0.503659
Aspergillus_limoniformis	Aspergillus_aureolatus	0.50359
Aspergillus_panamensis	Aspergillus_janus	0.50348
Aspergillus_nidulans	Aspergillus_udagawae	0.503387
Aspergillus_implicatus	Aspergillus_chaetosartoryae	0.503027
Aspergillus_biplanus	Aspergillus_silvaticus	0.502918
Aspergillus_nanangensis	Aspergillus_conjunctus	0.502873
Aspergillus_panamensis	Aspergillus_fennelliae	0.50246
Aspergillus_ustus	Aspergillus_ibericus	0.501594
Aspergillus_piperis	Aspergillus_iizukae	0.501537
Aspergillus_gorakhpurensis	Aspergillus_silvaticus	0.501415
Aspergillus_nidulans	Aspergillus_flavus	0.501392
Aspergillus_udagawae	Aspergillus_lentulus	0.500955
Aspergillus_clavatophorus	Aspergillus_tritici	0.500723
Aspergillus_westlandensis	Aspergillus_sigurros	0.500668
Aspergillus_conicus	Aspergillus_inflatus	0.500262
Aspergillus_carbonarius	Aspergillus_diversus	0.500103
Aspergillus_flavus	Aspergillus_felis	0.500103
Aspergillus_ustus	Aspergillus_biplanus	0.499984
Aspergillus_kalimae	Aspergillus_pachycaulis	0.499862
Aspergillus_granulosus	Aspergillus_thesauricus	0.4998
Aspergillus_frankstonensis	Aspergillus_kalimae	0.49973
Aspergillus_ferenczii	Aspergillus_caatingaensis	0.499223
Aspergillus_varians	Aspergillus_frankstonensis	0.498844
Aspergillus_posadasensis	Aspergillus_conjunctus	0.49812
Aspergillus_puulaauensis	Aspergillus_reticulatus	0.49811
Aspergillus_xerophilus	Aspergillus_arcoverdensis	0.497106
Aspergillus_phialiformis	Aspergillus_puniceus	0.496753
Aspergillus_insuetus	Aspergillus_albertensis	0.496118
Aspergillus_phialiformis	Aspergillus_neoniveus	0.495217
Aspergillus_implicatus	Aspergillus_cervinus	0.495125
Aspergillus_aureolatus	Aspergillus_teporis	0.495101
Aspergillus_westlandensis	Aspergillus_pulvinus	0.494906
Aspergillus_salinicola	Aspergillus_villosus	0.494892
Aspergillus_ruber	Aspergillus_collinsii	0.494059
Aspergillus_movilensis	Aspergillus_melleus	0.493555
Aspergillus_flocculosus	Aspergillus_aculeatus	0.493443
Aspergillus_collinsii	Aspergillus_fumigatus	0.493368
Aspergillus_niger	Aspergillus_campestris	0.493157
Aspergillus_chaetosartoryae	Aspergillus_spinulosus	0.493007
Aspergillus_amazonicus	Aspergillus_chaetosartoryae	0.492539
Aspergillus_tatenoi	Aspergillus_gorakhpurensis	0.492344
Aspergillus_terreus	Aspergillus_intermedius	0.492266
Aspergillus_viridicatenatus	Aspergillus_infrequens	0.49225
Aspergillus_insuetus	Aspergillus_flavus	0.492087
Aspergillus_amylovorus	Aspergillus_spathulatus	0.49186
Aspergillus_venezuelensis	Aspergillus_ferenczii	0.491746
Aspergillus_viridicatenatus	Aspergillus_teporis	0.491659
Aspergillus_nomiae	Aspergillus_reticulatus	0.490681
Aspergillus_xerophilus	Aspergillus_capensis	0.490617
Aspergillus_hiratsukae	Aspergillus_rugulosus	0.490616
Aspergillus_udagawae	Aspergillus_iizukae	0.490451
Aspergillus_thailandensis	Aspergillus_puniceus	0.490324
Aspergillus_teporis	Aspergillus_canadensis	0.489875
Aspergillus_sparsus	Aspergillus_heteromorphus	0.489749
Aspergillus_spinulosus	Aspergillus_raperi	0.489575
Aspergillus_nomiae	Aspergillus_polyporicola	0.489562
Aspergillus_aureolatus	Aspergillus_varians	0.489555
Aspergillus_versicolor	Aspergillus_niger	0.488678
Aspergillus_sparsus	Aspergillus_silvaticus	0.488393
Aspergillus_inflatus	Aspergillus_reticulatus	0.487763
Aspergillus_homomorphus	Aspergillus_desertorum	0.487613
Aspergillus_laciniosus	Aspergillus_pseudonomiae	0.487567
Aspergillus_penicillioides	Aspergillus_reticulatus	0.487482
Aspergillus_elegans	Aspergillus_aculeatus	0.487356
Aspergillus_piperis	Aspergillus_laciniosus	0.487322
Aspergillus_villosus	Aspergillus_kalimae	0.487264
Aspergillus_restrictus	Aspergillus_chlamydosporus	0.486742
Aspergillus_bisporus	Aspergillus_heteromorphus	0.486433
Aspergillus_westerdijkiae	Aspergillus_campestris	0.486171
Aspergillus_aculeatus	Aspergillus_steynii	0.486155
Aspergillus_hiratsukae	Aspergillus_papuensis	0.485537
Aspergillus_niger	Aspergillus_fumigatus	0.48542
Aspergillus_nishimurae	Aspergillus_spinulosus	0.485299
Aspergillus_sparsus	Aspergillus_elegans	0.485214
Aspergillus_sepultus	Aspergillus_iizukae	0.48498
Aspergillus_posadasensis	Aspergillus_koreanus	0.484639
Aspergillus_brasiliensis	Aspergillus_mottae	0.484184
Aspergillus_carbonarius	Aspergillus_laciniosus	0.484047
Aspergillus_flocculosus	Aspergillus_ibericus	0.483819
Aspergillus_fumigatus	Aspergillus_rugulosus	0.483664
Aspergillus_insuetus	Aspergillus_sepultus	0.483614
Aspergillus_restrictus	Aspergillus_reticulatus	0.48345
Aspergillus_tatenoi	Aspergillus_janus	0.483032
Aspergillus_chaetosartoryae	Aspergillus_conjunctus	0.482672
Aspergillus_posadasensis	Aspergillus_fennelliae	0.482613
Aspergillus_brasiliensis	Aspergillus_aureoterreus	0.482586
Aspergillus_frankstonensis	Aspergillus_fischeri	0.482572
Aspergillus_chlamydosporus	Aspergillus_capensis	0.482216
Aspergillus_restrictus	Aspergillus_teporis	0.48207
Aspergillus_laciniosus	Aspergillus_ustus	0.48136
Aspergillus_westerdijkiae	Aspergillus_ustus	0.48092
Aspergillus_ustus	Aspergillus_diversus	0.480754
Aspergillus_villosus	Aspergillus_frankstonensis	0.480669
Aspergillus_puniceus	Aspergillus_silvaticus	0.48064
Aspergillus_aureoterreus	Aspergillus_lentulus	0.480558
Aspergillus_villosus	Aspergillus_chlamydosporus	0.47935
Aspergillus_allahabadii	Aspergillus_mottae	0.4793
Aspergillus_frankstonensis	Aspergillus_neoglaber	0.479178
Aspergillus_salwaensis	Aspergillus_thesauricus	0.4791
Aspergillus_panamensis	Aspergillus_amazonicus	0.478896
Aspergillus_pseudonomiae	Aspergillus_ustus	0.478703
Aspergillus_granulosus	Aspergillus_sclerotiorum	0.478563
Aspergillus_penicillioides	Aspergillus_gracilis	0.478366
Aspergillus_fischeri	Aspergillus_papuensis	0.478199
Aspergillus_hiratsukae	Aspergillus_fischeri	0.478177
Aspergillus_janus	Aspergillus_diversus	0.478149
Aspergillus_laciniosus	Aspergillus_flavus	0.47801
Aspergillus_mottae	Aspergillus_sepultus	0.477874
Aspergillus_insuetus	Aspergillus_ochraceus	0.477849
Aspergillus_granulosus	Aspergillus_salwaensis	0.477633
Aspergillus_niger	Aspergillus_mottae	0.47709
Aspergillus_acidohumus	Aspergillus_clavatus	0.477035
Aspergillus_sparsus	Aspergillus_puniceus	0.476998
Aspergillus_salwaensis	Aspergillus_westerdijkiae	0.476911
Aspergillus_conicus	Aspergillus_teporis	0.476745
Aspergillus_posadasensis	Aspergillus_varians	0.47666
Aspergillus_carbonarius	Aspergillus_pseudonomiae	0.476421
Aspergillus_neoniveus	Aspergillus_silvaticus	0.476096
Aspergillus_gorakhpurensis	Aspergillus_janus	0.475914
Aspergillus_cervinus	Aspergillus_chaetosartoryae	0.475385
Aspergillus_ostianus	Aspergillus_crustosus	0.475297
Aspergillus_steynii	Aspergillus_pachycaulis	0.47481
Aspergillus_tatenoi	Aspergillus_carbonarius	0.474761
Aspergillus_cervinus	Aspergillus_nishimurae	0.47464
Aspergillus_neoniveus	Aspergillus_janus	0.474543
Aspergillus_insulicola	Aspergillus_silvaticus	0.47449
Aspergillus_posadasensis	Aspergillus_insolitus	0.474442
Aspergillus_panamensis	Aspergillus_ibericus	0.474362
Aspergillus_melleus	Aspergillus_bisporus	0.474174
Aspergillus_trisporus	Aspergillus_spinulosus	0.47408
Aspergillus_pseudonomiae	Aspergillus_japonicus	0.474065
Aspergillus_intermedius	Aspergillus_mottae	0.474022
Aspergillus_bisporus	Aspergillus_westlandensis	0.47401
Aspergillus_subnutans	Aspergillus_acidohumus	0.473971
Aspergillus_insuetus	Aspergillus_iizukae	0.473896
Aspergillus_campestris	Aspergillus_iizukae	0.473867
Aspergillus_limoniformis	Aspergillus_rugulosus	0.473427
Aspergillus_carbonarius	Aspergillus_sclerotiorum	0.473217
Aspergillus_chlamydosporus	Aspergillus_rugulosus	0.472903
Aspergillus_panamensis	Aspergillus_posadasensis	0.472437
Aspergillus_limoniformis	Aspergillus_neoglaber	0.472417
Aspergillus_nanangensis	Aspergillus_amylovorus	0.472222
Aspergillus_chlamydosporus	Aspergillus_fumigatus	0.472066
Aspergillus_limoniformis	Aspergillus_fumigatus	0.472023
Aspergillus_piperis	Aspergillus_insuetus	0.471959
Aspergillus_posadasensis	Aspergillus_nanangensis	0.471821
Aspergillus_viridicatenatus	Aspergillus_citrisporus	0.471804
Aspergillus_varians	Aspergillus_canadensis	0.471769
Aspergillus_insuetus	Aspergillus_intermedius	0.471675
Aspergillus_panamensis	Aspergillus_elegans	0.471621
Aspergillus_piperis	Aspergillus_campestris	0.471299
Aspergillus_limoniformis	Aspergillus_canadensis	0.471257
Aspergillus_piperis	Aspergillus_udagawae	0.471205
Aspergillus_limoniformis	Aspergillus_frankstonensis	0.471177
Aspergillus_raperi	Aspergillus_conjunctus	0.471038
Aspergillus_westlandensis	Aspergillus_bertholletiae	0.471032
Aspergillus_bisporus	Aspergillus_puniceus	0.470848
Aspergillus_brasiliensis	Aspergillus_udagawae	0.470834
Aspergillus_cervinus	Aspergillus_raperi	0.47065
Aspergillus_salwaensis	Aspergillus_allahabadii	0.470633
Aspergillus_phialiformis	Aspergillus_insolitus	0.470438
Aspergillus_capensis	Aspergillus_iizukae	0.470422
Aspergillus_mangaliensis	Aspergillus_iizukae	0.470411
Aspergillus_elegans	Aspergillus_ustus	0.470333
Aspergillus_carbonarius	Aspergillus_elegans	0.470258
Aspergillus_spinulosus	Aspergillus_insolitus	0.470131
Aspergillus_amylovorus	Aspergillus_fischeri	0.469798
Aspergillus_tardus	Aspergillus_teporis	0.469715
Aspergillus_purpureus	Aspergillus_caatingaensis	0.469614
Aspergillus_flocculosus	Aspergillus_elegans	0.469384
Aspergillus_westerdijkiae	Aspergillus_neoglaber	0.469174
Aspergillus_phialiformis	Aspergillus_nomiae	0.469079
Aspergillus_karnatakaensis	Aspergillus_ferenczii	0.468957
Aspergillus_implicatus	Aspergillus_neoniveus	0.468716
Aspergillus_heteromorphus	Aspergillus_raperi	0.468533
Aspergillus_chaetosartoryae	Aspergillus_puniceus	0.468484
Aspergillus_puulaauensis	Aspergillus_chlamydosporus	0.468286
Aspergillus_niger	Aspergillus_ruber	0.468061
Aspergillus_subnutans	Aspergillus_frankstonensis	0.467813
Aspergillus_mottae	Aspergillus_felis	0.467428
Aspergillus_conicus	Aspergillus_reticulatus	0.467278
Aspergillus_nanangensis	Aspergillus_fennelliae	0.467247
Aspergillus_flavus	Aspergillus_lentulus	0.467204
Aspergillus_phialiformis	Aspergillus_varians	0.466925
Aspergillus_salwaensis	Aspergillus_mottae	0.466921
Aspergillus_flavus	Aspergillus_aureoterreus	0.466443
Aspergillus_trisporus	Aspergillus_nanangensis	0.466262
Aspergillus_aculeatus	Aspergillus_polyporicola	0.466232
Aspergillus_nanangensis	Aspergillus_nomiae	0.466018
Aspergillus_versicolor	Aspergillus_flavus	0.465601
Aspergillus_neoniveus	Aspergillus_thailandensis	0.465197
Aspergillus_puniceus	Aspergillus_fennelliae	0.465159
Aspergillus_subnutans	Aspergillus_conicus	0.465155
Aspergillus_nomiae	Aspergillus_japonicus	0.465012
Aspergillus_flocculosus	Aspergillus_puniceus	0.464875
Aspergillus_biplanus	Aspergillus_polyporicola	0.464669
Aspergillus_melleus	Aspergillus_fresenii	0.464027
Aspergillus_villosus	Aspergillus_varians	0.463896
Aspergillus_insuetus	Aspergillus_thesauricus	0.463851
Aspergillus_varians	Aspergillus_nomiae	0.463752
Aspergillus_niger	Aspergillus_iizukae	0.463716
Aspergillus_elsenburgensis	Aspergillus_lentulus	0.463707
Aspergillus_flocculosus	Aspergillus_trisporus	0.463662
Aspergillus_implicatus	Aspergillus_spinulosus	0.463105
Aspergillus_mottae	Aspergillus_lentulus	0.463076
Aspergillus_villosus	Aspergillus_canadensis	0.463009
Aspergillus_puniceus	Aspergillus_sigurros	0.462969
Aspergillus_fischeri	Aspergillus_spathulatus	0.462924
Aspergillus_westlandensis	Aspergillus_janus	0.462393
Aspergillus_elegans	Aspergillus_aeneus	0.462348
Aspergillus_melleus	Aspergillus_aeneus	0.46226
Aspergillus_tatenoi	Aspergillus_heteromorphus	0.462188
Aspergillus_villosus	Aspergillus_penicillioides	0.462154
Aspergillus_insuetus	Aspergillus_sclerotiorum	0.461951
Aspergillus_chaetosartoryae	Aspergillus_neoniveus	0.461723
Aspergillus_limoniformis	Aspergillus_salinarum	0.46141
Aspergillus_elegans	Aspergillus_fennelliae	0.461384
Aspergillus_villosus	Aspergillus_acidohumus	0.461355
Aspergillus_nomiae	Aspergillus_insolitus	0.461327
Aspergillus_tardus	Aspergillus_salinicola	0.461278
Aspergillus_restrictus	Aspergillus_tardus	0.461018
Aspergillus_venezuelensis	Aspergillus_multicolor	0.460938
Aspergillus_limoniformis	Aspergillus_ruber	0.460888
Aspergillus_carbonarius	Aspergillus_japonicus	0.460877
Aspergillus_ruber	Aspergillus_campestris	0.460845
Aspergillus_caesiellus	Aspergillus_raperi	0.460813
Aspergillus_salinicola	Aspergillus_conicus	0.460777
Aspergillus_niger	Aspergillus_penicillioides	0.460453
Aspergillus_insuetus	Aspergillus_mangaliensis	0.459992
Aspergillus_conicus	Aspergillus_frankstonensis	0.459903
Aspergillus_bisporus	Aspergillus_purpureus	0.459818
Aspergillus_westerdijkiae	Aspergillus_hiratsukae	0.459444
Aspergillus_salinicola	Aspergillus_chlamydosporus	0.459344
Aspergillus_ibericus	Aspergillus_polyporicola	0.459227
Aspergillus_restrictus	Aspergillus_kalimae	0.458811
Aspergillus_pseudonomiae	Aspergillus_polyporicola	0.458727
Aspergillus_posadasensis	Aspergillus_trisporus	0.458627
Aspergillus_niger	Aspergillus_insuetus	0.458539
Aspergillus_tatenoi	Aspergillus_silvaticus	0.458421
Aspergillus_pseudonomiae	Aspergillus_sclerotiorum	0.458342
Aspergillus_granulosus	Aspergillus_allahabadii	0.458335
Aspergillus_citocrescens	Aspergillus_janus	0.458247
Aspergillus_implicatus	Aspergillus_trisporus	0.458186
Aspergillus_spinulosus	Aspergillus_robustus	0.458172
Aspergillus_insolitus	Aspergillus_robustus	0.457902
Aspergillus_aureolatus	Aspergillus_neoglaber	0.457731
Aspergillus_versicolor	Aspergillus_intermedius	0.457717
Aspergillus_navahoensis	Aspergillus_homomorphus	0.457669
Aspergillus_laciniosus	Aspergillus_polyporicola	0.457524
Aspergillus_sparsus	Aspergillus_insulicola	0.457483
Aspergillus_versicolor	Aspergillus_penicillioides	0.457438
Aspergillus_aeneus	Aspergillus_silvaticus	0.457404
Aspergillus_tatenoi	Aspergillus_fennelliae	0.457295
Aspergillus_implicatus	Aspergillus_conjunctus	0.457217
Aspergillus_affinis	Aspergillus_amylovorus	0.457172
Aspergillus_quadricinctus	Aspergillus_sclerotiorum	0.457129
Aspergillus_hiratsukae	Aspergillus_tritici	0.456956
Aspergillus_hiratsukae	Aspergillus_capensis	0.456735
Aspergillus_stellatus	Aspergillus_caatingaensis	0.45673
Aspergillus_piperis	Aspergillus_versicolor	0.456612
Aspergillus_thesauricus	Aspergillus_sclerotiorum	0.456592
Aspergillus_piperis	Aspergillus_felis	0.456355
Aspergillus_gracilis	Aspergillus_reticulatus	0.456332
Aspergillus_diversus	Aspergillus_silvaticus	0.456305
Aspergillus_leporis	Aspergillus_bicolor	0.456275
Aspergillus_conicus	Aspergillus_varians	0.456253
Aspergillus_implicatus	Aspergillus_puniceus	0.456125
Aspergillus_campestris	Aspergillus_neoglaber	0.455913
Aspergillus_trisporus	Aspergillus_caesiellus	0.455865
Aspergillus_neoglaber	Aspergillus_rugulosus	0.455389
Aspergillus_trisporus	Aspergillus_janus	0.455354
Aspergillus_tatenoi	Aspergillus_ibericus	0.455291
Aspergillus_puulaauensis	Aspergillus_citrisporus	0.455237
Aspergillus_teporis	Aspergillus_clavatus	0.455146
Aspergillus_insolitus	Aspergillus_conjunctus	0.455135
Aspergillus_ferenczii	Aspergillus_heteromorphus	0.455089
Aspergillus_aculeatus	Aspergillus_japonicus	0.45502
Aspergillus_aureolatus	Aspergillus_puulaauensis	0.455013
Aspergillus_varians	Aspergillus_spinulosus	0.454985
Aspergillus_nutans	Aspergillus_koreanus	0.454475
Aspergillus_neoniveus	Aspergillus_pulvinus	0.454459
Aspergillus_villosus	Aspergillus_inflatus	0.454374
Aspergillus_janus	Aspergillus_pulvinus	0.45425
Aspergillus_koreanus	Aspergillus_robustus	0.454068
Aspergillus_intermedius	Aspergillus_udagawae	0.454019
Aspergillus_terreus	Aspergillus_ochraceus	0.453937
Aspergillus_kalimae	Aspergillus_reticulatus	0.453643
Aspergillus_biplanus	Aspergillus_puniceus	0.453631
Aspergillus_quadricinctus	Aspergillus_felis	0.453315
Aspergillus_granulosus	Aspergillus_aureoterreus	0.452989
Aspergillus_bisporus	Aspergillus_ibericus	0.452892
Aspergillus_caesiellus	Aspergillus_cremeus	0.4528
Aspergillus_ostianus	Aspergillus_chlamydosporus	0.452796
Aspergillus_capensis	Aspergillus_rugulosus	0.452792
Aspergillus_salwaensis	Aspergillus_sepultus	0.452729
Aspergillus_trisporus	Aspergillus_westlandensis	0.452726
Aspergillus_nutans	Aspergillus_spinulosus	0.452455
Aspergillus_tatenoi	Aspergillus_panamensis	0.452368
Aspergillus_ruber	Aspergillus_hiratsukae	0.452362
Aspergillus_tardus	Aspergillus_citrisporus	0.452187
Aspergillus_gorakhpurensis	Aspergillus_ibericus	0.452164
Aspergillus_aculeatus	Aspergillus_spathulatus	0.45216
Aspergillus_neoglaber	Aspergillus_canadensis	0.451801
Aspergillus_stellatus	Aspergillus_ferenczii	0.451654
Aspergillus_ochraceus	Aspergillus_albertensis	0.45155
Aspergillus_subnutans	Aspergillus_villosus	0.451342
Aspergillus_campestris	Aspergillus_rugulosus	0.451202
Aspergillus_affinis	Aspergillus_frankstonensis	0.451115
Aspergillus_restrictus	Aspergillus_salinicola	0.451083
Aspergillus_panamensis	Aspergillus_heteromorphus	0.451036
Aspergillus_sparsus	Aspergillus_panamensis	0.451016
Aspergillus_pachycaulis	Aspergillus_acidohumus	0.450791
Aspergillus_collinsii	Aspergillus_cejpii	0.450766
Aspergillus_gorakhpurensis	Aspergillus_ustus	0.450723
Aspergillus_sparsus	Aspergillus_frequens	0.450705
Aspergillus_varians	Aspergillus_reticulatus	0.450679
Aspergillus_purpureus	Aspergillus_aeneus	0.450358
Aspergillus_ostianus	Aspergillus_capensis	0.450298
Aspergillus_phialiformis	Aspergillus_fennelliae	0.450029
Aspergillus_nishimurae	Aspergillus_caesiellus	0.449961
Aspergillus_ustus	Aspergillus_japonicus	0.449791
Aspergillus_sclerotiorum	Aspergillus_ustus	0.449743
Aspergillus_quadricinctus	Aspergillus_ochraceus	0.449617
Aspergillus_puulaauensis	Aspergillus_inflatus	0.449511
Aspergillus_elegans	Aspergillus_heteromorphus	0.449313
Aspergillus_caesiellus	Aspergillus_robustus	0.449289
Aspergillus_aureolatus	Aspergillus_fischeri	0.449257
Aspergillus_conicus	Aspergillus_neoglaber	0.449119
Aspergillus_restrictus	Aspergillus_collinsii	0.449093
Aspergillus_mottae	Aspergillus_thesauricus	0.449093
Aspergillus_phialiformis	Aspergillus_nanangensis	0.448673
Aspergillus_salwaensis	Aspergillus_frequens	0.448191
Aspergillus_melleus	Aspergillus_heteromorphus	0.447998
Aspergillus_amazonicus	Aspergillus_nishimurae	0.447918
Aspergillus_allahabadii	Aspergillus_thesauricus	0.447918
Aspergillus_westerdijkiae	Aspergillus_frankstonensis	0.447843
Aspergillus_teporis	Aspergillus_rugulosus	0.447798
Aspergillus_ibericus	Aspergillus_puniceus	0.447446
Aspergillus_whitfieldii	Aspergillus_puniceus	0.447161
Aspergillus_sparsus	Aspergillus_bisporus	0.447076
Aspergillus_westerdijkiae	Aspergillus_fischeri	0.446907
Aspergillus_piperis	Aspergillus_fumigatus	0.446711
Aspergillus_panamensis	Aspergillus_spinulosus	0.446708
Aspergillus_udagawae	Aspergillus_felis	0.446615
Aspergillus_janus	Aspergillus_raperi	0.44642
Aspergillus_insuetus	Aspergillus_lentulus	0.446308
Aspergillus_frankstonensis	Aspergillus_acidohumus	0.446183
Aspergillus_laciniosus	Aspergillus_mottae	0.445824
Aspergillus_papuensis	Aspergillus_felis	0.445694
Aspergillus_steynii	Aspergillus_ibericus	0.445649
Aspergillus_laciniosus	Aspergillus_aculeatus	0.445616
Aspergillus_subnutans	Aspergillus_koreanus	0.445511
Aspergillus_flavus	Aspergillus_iizukae	0.445494
Aspergillus_sparsus	Aspergillus_pseudonomiae	0.445146
Aspergillus_salwaensis	Aspergillus_laciniosus	0.444738
Aspergillus_nidulans	Aspergillus_intermedius	0.444694
Aspergillus_elegans	Aspergillus_neoniveus	0.444371
Aspergillus_subnutans	Aspergillus_reticulatus	0.444067
Aspergillus_phialiformis	Aspergillus_robustus	0.443976
Aspergillus_heteromorphus	Aspergillus_sigurros	0.443958
Aspergillus_fischeri	Aspergillus_canadensis	0.443872
Aspergillus_affinis	Aspergillus_flaschentraegeri	0.44387
Aspergillus_stellatus	Aspergillus_subflavus	0.443727
Aspergillus_subnutans	Aspergillus_inflatus	0.443643
Aspergillus_nidulans	Aspergillus_mottae	0.443486
Aspergillus_restrictus	Aspergillus_clavatonanicus	0.443434
Aspergillus_conjunctus	Aspergillus_fennelliae	0.443258
Aspergillus_panamensis	Aspergillus_biplanus	0.443175
Aspergillus_melleus	Aspergillus_sigurros	0.443122
Aspergillus_teporis	Aspergillus_fumigatus	0.443111
Aspergillus_flaschentraegeri	Aspergillus_polyporicola	0.443093
Aspergillus_heteromorphus	Aspergillus_ibericus	0.442655
Aspergillus_udagawae	Aspergillus_aureoterreus	0.442633
Aspergillus_varians	Aspergillus_inflatus	0.442442
Aspergillus_whitfieldii	Aspergillus_neoniveus	0.442392
Aspergillus_villosus	Aspergillus_citrisporus	0.442294
Aspergillus_hiratsukae	Aspergillus_chlamydosporus	0.442248
Aspergillus_nomiae	Aspergillus_thailandensis	0.442005
Aspergillus_affinis	Aspergillus_nanangensis	0.441798
Aspergillus_elegans	Aspergillus_westlandensis	0.441798
Aspergillus_allahabadii	Aspergillus_sclerotiorum	0.441754
Aspergillus_villosus	Aspergillus_fumigatus	0.441717
Aspergillus_whitfieldii	Aspergillus_robustus	0.44159
Aspergillus_mottae	Aspergillus_ochraceus	0.441374
Aspergillus_bisporus	Aspergillus_gorakhpurensis	0.441268
Aspergillus_varians	Aspergillus_nishimurae	0.441142
Aspergillus_panamensis	Aspergillus_westlandensis	0.440998
Aspergillus_caesiellus	Aspergillus_insolitus	0.440849
Aspergillus_intermedius	Aspergillus_ochraceus	0.440684
Aspergillus_ruber	Aspergillus_tritici	0.440623
Aspergillus_westerdijkiae	Aspergillus_papuensis	0.44047
Aspergillus_limoniformis	Aspergillus_campestris	0.440432
Aspergillus_sclerotiorum	Aspergillus_flavus	0.440293
Aspergillus_xerophilus	Aspergillus_papuensis	0.440269
Aspergillus_ferenczii	Aspergillus_westlandensis	0.440102
Aspergillus_aureolatus	Aspergillus_reticulatus	0.439974
Aspergillus_clavatonanicus	Aspergillus_kalimae	0.439937
Aspergillus_aureolatus	Aspergillus_chlamydosporus	0.43981
Aspergillus_neoglaber	Aspergillus_chlamydosporus	0.439765
Aspergillus_intermedius	Aspergillus_iizukae	0.439709
Aspergillus_aculeatus	Aspergillus_frequens	0.439653
Aspergillus_flocculosus	Aspergillus_varians	0.439602
Aspergillus_flaschentraegeri	Aspergillus_campestris	0.439312
Aspergillus_posadasensis	Aspergillus_robustus	0.439142
Aspergillus_luppiae	Aspergillus_stellatus	0.439075
Aspergillus_granulosus	Aspergillus_insuetus	0.438993
Aspergillus_sclerotiorum	Aspergillus_papuensis	0.438801
Aspergillus_ruber	Aspergillus_rugulosus	0.438796
Aspergillus_carbonarius	Aspergillus_spathulatus	0.438793
Aspergillus_movilensis	Aspergillus_biplanus	0.438601
Aspergillus_ruber	Aspergillus_teporis	0.438521
Aspergillus_aeneus	Aspergillus_janus	0.438251
Aspergillus_granulosus	Aspergillus_frequens	0.438152
Aspergillus_restrictus	Aspergillus_halophilicus	0.438054
Aspergillus_kalimae	Aspergillus_acidohumus	0.437942
Aspergillus_janus	Aspergillus_fennelliae	0.437887
Aspergillus_puniceus	Aspergillus_pulvinus	0.437887
Aspergillus_sparsus	Aspergillus_flocculosus	0.437859
Aspergillus_restrictus	Aspergillus_viridicatenatus	0.437695
Aspergillus_ibericus	Aspergillus_janus	0.437553
Aspergillus_trisporus	Aspergillus_fennelliae	0.437523
Aspergillus_subnutans	Aspergillus_nutans	0.437499
Aspergillus_granulosus	Aspergillus_laciniosus	0.437457
Aspergillus_caninus	Aspergillus_cejpii	0.43742
Aspergillus_phialiformis	Aspergillus_cremeus	0.437382
Aspergillus_sparsus	Aspergillus_janus	0.43737
Aspergillus_robustus	Aspergillus_conjunctus	0.437272
Aspergillus_luppiae	Aspergillus_ferenczii	0.437108
Aspergillus_allahabadii	Aspergillus_udagawae	0.437069
Aspergillus_salinicola	Aspergillus_salinarum	0.437043
Aspergillus_flaschentraegeri	Aspergillus_fischeri	0.43704
Aspergillus_carbonarius	Aspergillus_salwaensis	0.437021
Aspergillus_insuetus	Aspergillus_udagawae	0.436939
Aspergillus_amylovorus	Aspergillus_steynii	0.436842
Aspergillus_implicatus	Aspergillus_caesiellus	0.436641
Aspergillus_stellatus	Aspergillus_fresenii	0.436615
Aspergillus_thailandensis	Aspergillus_cremeus	0.436487
Aspergillus_brasiliensis	Aspergillus_flavus	0.436438
Aspergillus_sparsus	Aspergillus_polyporicola	0.436361
Aspergillus_reticulatus	Aspergillus_canadensis	0.436149
Aspergillus_flavus	Aspergillus_ochraceus	0.435886
Aspergillus_xerophilus	Aspergillus_hiratsukae	0.435868
Aspergillus_whitfieldii	Aspergillus_nomiae	0.435826
Aspergillus_flaschentraegeri	Aspergillus_canadensis	0.435651
Aspergillus_mottae	Aspergillus_albertensis	0.435532
Aspergillus_insuetus	Aspergillus_felis	0.435528
Aspergillus_sclerotiorum	Aspergillus_sepultus	0.435523
Aspergillus_karnatakaensis	Aspergillus_fresenii	0.435353
Aspergillus_tardus	Aspergillus_frankstonensis	0.435146
Aspergillus_nidulans	Aspergillus_insuetus	0.435089
Aspergillus_novofumigatus	Aspergillus_fumigatiaffinis	0.435063
Aspergillus_carbonarius	Aspergillus_frequens	0.434643
Aspergillus_gorakhpurensis	Aspergillus_ferenczii	0.43458
Aspergillus_panamensis	Aspergillus_flocculosus	0.434369
Aspergillus_restrictus	Aspergillus_campestris	0.434312
Aspergillus_gorakhpurensis	Aspergillus_aeneus	0.434232
Aspergillus_melleus	Aspergillus_ferenczii	0.434219
Aspergillus_halophilicus	Aspergillus_reticulatus	0.434121
Aspergillus_luppiae	Aspergillus_karnatakaensis	0.434008
Aspergillus_posadasensis	Aspergillus_elegans	0.433801
Aspergillus_flocculosus	Aspergillus_ustus	0.433788
Aspergillus_janus	Aspergillus_bertholletiae	0.433774
Aspergillus_sclerotiorum	Aspergillus_polyporicola	0.433557
Aspergillus_whitfieldii	Aspergillus_nishimurae	0.433258
Aspergillus_quadricinctus	Aspergillus_laciniosus	0.433206
Aspergillus_aureolatus	Aspergillus_amylovorus	0.433204
Aspergillus_venezuelensis	Aspergillus_caatingaensis	0.433138
Aspergillus_aeneus	Aspergillus_biplanus	0.433081
Aspergillus_panamensis	Aspergillus_nomiae	0.432848
Aspergillus_laciniosus	Aspergillus_udagawae	0.432827
Aspergillus_nidulans	Aspergillus_brasiliensis	0.432819
Aspergillus_posadasensis	Aspergillus_reticulatus	0.43277
Aspergillus_hiratsukae	Aspergillus_fumigatus	0.432709
Aspergillus_amylovorus	Aspergillus_pachycaulis	0.432689
Aspergillus_frankstonensis	Aspergillus_reticulatus	0.432656
Aspergillus_piperis	Aspergillus_nidulans	0.432648
Aspergillus_niger	Aspergillus_felis	0.432471
Aspergillus_niger	Aspergillus_terreus	0.432375
Aspergillus_melleus	Aspergillus_purpureus	0.432327
Aspergillus_tardus	Aspergillus_reticulatus	0.432176
Aspergillus_laciniosus	Aspergillus_campestris	0.431974
Aspergillus_niger	Aspergillus_neoglaber	0.431877
Aspergillus_laciniosus	Aspergillus_felis	0.431871
Aspergillus_chlamydosporus	Aspergillus_penicillioides	0.431811
Aspergillus_intermedius	Aspergillus_lentulus	0.431782
Aspergillus_panamensis	Aspergillus_nanangensis	0.431698
Aspergillus_posadasensis	Aspergillus_thailandensis	0.431646
Aspergillus_chlamydosporus	Aspergillus_clavatus	0.431528
Aspergillus_westerdijkiae	Aspergillus_spathulatus	0.431509
Aspergillus_rugulosus	Aspergillus_canadensis	0.431507
Aspergillus_conicus	Aspergillus_canadensis	0.431485
Aspergillus_penicillioides	Aspergillus_tritici	0.431348
Aspergillus_granulosus	Aspergillus_mottae	0.431343
Aspergillus_niger	Aspergillus_puulaauensis	0.431335
Aspergillus_nidulans	Aspergillus_allahabadii	0.431283
Aspergillus_mottae	Aspergillus_mangaliensis	0.431182
Aspergillus_brevipes	Aspergillus_neobridgeri	0.431011
Aspergillus_trisporus	Aspergillus_ibericus	0.430956
Aspergillus_hiratsukae	Aspergillus_halophilicus	0.430887
Aspergillus_quadricinctus	Aspergillus_neoglaber	0.430878
Aspergillus_ustus	Aspergillus_spathulatus	0.430876
Aspergillus_subflavus	Aspergillus_lentulus	0.430732
Aspergillus_flocculosus	Aspergillus_spathulatus	0.430199
Aspergillus_nomiae	Aspergillus_aculeatus	0.430128
Aspergillus_nanangensis	Aspergillus_inflatus	0.429968
Aspergillus_puulaauensis	Aspergillus_neoglaber	0.429746
Aspergillus_limoniformis	Aspergillus_citrisporus	0.429741
Aspergillus_aculeatus	Aspergillus_biplanus	0.429736
Aspergillus_citocrescens	Aspergillus_westlandensis	0.429642
Aspergillus_villosus	Aspergillus_neoglaber	0.429613
Aspergillus_tardus	Aspergillus_inflatus	0.429338
Aspergillus_carbonarius	Aspergillus_steynii	0.429263
Aspergillus_westerdijkiae	Aspergillus_laciniosus	0.4292
Aspergillus_bisporus	Aspergillus_biplanus	0.429151
Aspergillus_granulosus	Aspergillus_carbonarius	0.429149
Aspergillus_conicus	Aspergillus_citrisporus	0.429114
Aspergillus_piperis	Aspergillus_brasiliensis	0.42901
Aspergillus_cremeus	Aspergillus_conjunctus	0.428703
Aspergillus_mottae	Aspergillus_campestris	0.428401
Aspergillus_trisporus	Aspergillus_cervinus	0.428271
Aspergillus_xerophilus	Aspergillus_albertensis	0.428263
Aspergillus_piperis	Aspergillus_sclerotiorum	0.428259
Aspergillus_westerdijkiae	Aspergillus_reticulatus	0.428219
Aspergillus_tatenoi	Aspergillus_polyporicola	0.428202
Aspergillus_karnatakaensis	Aspergillus_caatingaensis	0.42814
Aspergillus_penicillioides	Aspergillus_collinsii	0.428047
Aspergillus_navahoensis	Aspergillus_multicolor	0.427901
Aspergillus_reticulatus	Aspergillus_pachycaulis	0.42756
Aspergillus_puniceus	Aspergillus_diversus	0.427348
Aspergillus_phialiformis	Aspergillus_elegans	0.427338
Aspergillus_campestris	Aspergillus_capensis	0.427331
Aspergillus_luppiae	Aspergillus_gorakhpurensis	0.42729
Aspergillus_restrictus	Aspergillus_citrisporus	0.427226
Aspergillus_gracilis	Aspergillus_tritici	0.427109
Aspergillus_villosus	Aspergillus_pachycaulis	0.426888
Aspergillus_allahabadii	Aspergillus_lentulus	0.42674
Aspergillus_tatenoi	Aspergillus_aculeatus	0.426728
Aspergillus_westerdijkiae	Aspergillus_polyporicola	0.426673
Aspergillus_insulicola	Aspergillus_bisporus	0.426634
Aspergillus_arcoverdensis	Aspergillus_albertensis	0.426528
Aspergillus_nomiae	Aspergillus_fennelliae	0.426287
Aspergillus_salwaensis	Aspergillus_melleus	0.42628
Aspergillus_nutans	Aspergillus_caesiellus	0.426177
Aspergillus_nishimurae	Aspergillus_thailandensis	0.426126
Aspergillus_varians	Aspergillus_conjunctus	0.426011
Aspergillus_campestris	Aspergillus_fumigatus	0.425887
Aspergillus_sparsus	Aspergillus_aeneus	0.425807
Aspergillus_steynii	Aspergillus_spathulatus	0.425736
Aspergillus_salwaensis	Aspergillus_purpureus	0.425657
Aspergillus_biplanus	Aspergillus_fennelliae	0.425656
Aspergillus_niger	Aspergillus_laciniosus	0.425607
Aspergillus_restrictus	Aspergillus_neoglaber	0.425605
Aspergillus_arcoverdensis	Aspergillus_felis	0.425367
Aspergillus_tardus	Aspergillus_canadensis	0.425204
Aspergillus_westerdijkiae	Aspergillus_niger	0.42502
Aspergillus_posadasensis	Aspergillus_spinulosus	0.424944
Aspergillus_campestris	Aspergillus_teporis	0.42479
Aspergillus_flaschentraegeri	Aspergillus_ustus	0.42474
Aspergillus_tatenoi	Aspergillus_trisporus	0.424659
Aspergillus_sclerotiorum	Aspergillus_felis	0.424638
Aspergillus_gorakhpurensis	Aspergillus_puniceus	0.424637
Aspergillus_quadricinctus	Aspergillus_salwaensis	0.424254
Aspergillus_varians	Aspergillus_nanangensis	0.424203
Aspergillus_mottae	Aspergillus_aureoterreus	0.42419
Aspergillus_salinarum	Aspergillus_canadensis	0.424028
Aspergillus_tatenoi	Aspergillus_nanangensis	0.423999
Aspergillus_brasiliensis	Aspergillus_iizukae	0.423955
Aspergillus_trisporus	Aspergillus_nomiae	0.42394
Aspergillus_puulaauensis	Aspergillus_canadensis	0.423858
Aspergillus_neoniveus	Aspergillus_sigurros	0.423838
Aspergillus_amylovorus	Aspergillus_polyporicola	0.423825
Aspergillus_nanangensis	Aspergillus_thailandensis	0.423792
Aspergillus_sparsus	Aspergillus_fennelliae	0.423764
Aspergillus_varians	Aspergillus_nutans	0.423693
Aspergillus_ustus	Aspergillus_steynii	0.423512
Aspergillus_frankstonensis	Aspergillus_teporis	0.423401
Aspergillus_bisporus	Aspergillus_silvaticus	0.423336
Aspergillus_aeneus	Aspergillus_fennelliae	0.423114
Aspergillus_versicolor	Aspergillus_felis	0.422985
Aspergillus_reticulatus	Aspergillus_tritici	0.422945
Aspergillus_nomiae	Aspergillus_robustus	0.422929
Aspergillus_teporis	Aspergillus_collinsii	0.422778
Aspergillus_koreanus	Aspergillus_reticulatus	0.422701
Aspergillus_terreus	Aspergillus_laciniosus	0.422609
Aspergillus_citocrescens	Aspergillus_posadasensis	0.422256
Aspergillus_thesauricus	Aspergillus_sepultus	0.421994
Aspergillus_gracilis	Aspergillus_robustus	0.42198
Aspergillus_villosus	Aspergillus_ruber	0.421749
Aspergillus_bisporus	Aspergillus_neoniveus	0.421358
Aspergillus_gorakhpurensis	Aspergillus_pulvinus	0.421304
Aspergillus_niger	Aspergillus_sclerotiorum	0.421299
Aspergillus_restrictus	Aspergillus_clavatus	0.421225
Aspergillus_bicephalus	Aspergillus_lanosus	0.421188
Aspergillus_hiratsukae	Aspergillus_penicillioides	0.42112
Aspergillus_insuetus	Aspergillus_aureoterreus	0.421041
Aspergillus_carbonarius	Aspergillus_bisporus	0.420995
Aspergillus_salinicola	Aspergillus_infrequens	0.420885
Aspergillus_terreus	Aspergillus_sepultus	0.420879
Aspergillus_posadasensis	Aspergillus_whitfieldii	0.420783
Aspergillus_arcoverdensis	Aspergillus_papuensis	0.420748
Aspergillus_trisporus	Aspergillus_aeneus	0.42061
Aspergillus_panamensis	Aspergillus_diversus	0.420533
Aspergillus_penicillioides	Aspergillus_halophilicus	0.420409
Aspergillus_salwaensis	Aspergillus_insuetus	0.420365
Aspergillus_hiratsukae	Aspergillus_felis	0.42033
Aspergillus_puulaauensis	Aspergillus_kalimae	0.420289
Aspergillus_nanangensis	Aspergillus_reticulatus	0.420228
Aspergillus_insulicola	Aspergillus_westlandensis	0.420199
Aspergillus_ochraceus	Aspergillus_papuensis	0.420148
Aspergillus_amazonicus	Aspergillus_neoniveus	0.420027
Aspergillus_chlamydosporus	Aspergillus_cejpii	0.419973
Aspergillus_tatenoi	Aspergillus_ustus	0.41992
Aspergillus_limoniformis	Aspergillus_kalimae	0.419878
Aspergillus_amylovorus	Aspergillus_kalimae	0.419721
Aspergillus_koreanus	Aspergillus_insolitus	0.419496
Aspergillus_clavatonanicus	Aspergillus_pachycaulis	0.419351
Aspergillus_amylovorus	Aspergillus_nomiae	0.419244
Aspergillus_movilensis	Aspergillus_aeneus	0.419225
Aspergillus_conicus	Aspergillus_kalimae	0.419042
Aspergillus_halophilicus	Aspergillus_fumigatus	0.418853
Aspergillus_niger	Aspergillus_udagawae	0.41876
Aspergillus_tatenoi	Aspergillus_diversus	0.418727
Aspergillus_campestris	Aspergillus_hiratsukae	0.418683
Aspergillus_tardus	Aspergillus_infrequens	0.418598
Aspergillus_tardus	Aspergillus_neoglaber	0.418505
Aspergillus_limoniformis	Aspergillus_clavatus	0.418488
Aspergillus_salinicola	Aspergillus_rugulosus	0.418362
Aspergillus_terreus	Aspergillus_felis	0.41825
Aspergillus_caninus	Aspergillus_clavatus	0.41823
Aspergillus_conicus	Aspergillus_chlamydosporus	0.418162
Aspergillus_allahabadii	Aspergillus_flavus	0.418142
Aspergillus_limoniformis	Aspergillus_reticulatus	0.417968
Aspergillus_carbonarius	Aspergillus_movilensis	0.41794
Aspergillus_movilensis	Aspergillus_bisporus	0.417914
Aspergillus_villosus	Aspergillus_clavatus	0.417872
Aspergillus_frankstonensis	Aspergillus_hiratsukae	0.417858
Aspergillus_caatingaensis	Aspergillus_multicolor	0.417839
Aspergillus_heteromorphus	Aspergillus_fennelliae	0.417602
Aspergillus_trisporus	Aspergillus_biplanus	0.417448
Aspergillus_panamensis	Aspergillus_aculeatus	0.417423
Aspergillus_melleus	Aspergillus_silvaticus	0.417385
Aspergillus_panamensis	Aspergillus_cervinus	0.417368
Aspergillus_xerophilus	Aspergillus_neoglaber	0.417097
Aspergillus_westerdijkiae	Aspergillus_canadensis	0.417096
Aspergillus_westerdijkiae	Aspergillus_aculeatus	0.417094
Aspergillus_allahabadii	Aspergillus_iizukae	0.416916
Aspergillus_versicolor	Aspergillus_udagawae	0.416798
Aspergillus_bisporus	Aspergillus_ferenczii	0.416748
Aspergillus_sparsus	Aspergillus_westlandensis	0.416747
Aspergillus_laciniosus	Aspergillus_japonicus	0.416564
Aspergillus_californicus	Aspergillus_subsessilis	0.416543
Aspergillus_restrictus	Aspergillus_gracilis	0.416363
Aspergillus_gorakhpurensis	Aspergillus_westlandensis	0.416295
Aspergillus_citocrescens	Aspergillus_fennelliae	0.416279
Aspergillus_limoniformis	Aspergillus_infrequens	0.416185
Aspergillus_subnutans	Aspergillus_puulaauensis	0.416106
Aspergillus_versicolor	Aspergillus_ruber	0.41609
Aspergillus_pseudonomiae	Aspergillus_ibericus	0.41604
Aspergillus_collinsii	Aspergillus_clavatus	0.415884
Aspergillus_carbonarius	Aspergillus_fennelliae	0.415876
Aspergillus_trisporus	Aspergillus_cremeus	0.415642
Aspergillus_shendaweii	Aspergillus_brevipes	0.415565
Aspergillus_aureolatus	Aspergillus_salinicola	0.415541
Aspergillus_nanangensis	Aspergillus_polyporicola	0.415526
Aspergillus_panamensis	Aspergillus_caesiellus	0.415496
Aspergillus_quadricinctus	Aspergillus_hiratsukae	0.415257
Aspergillus_spinulosus	Aspergillus_cremeus	0.415144
Aspergillus_robustus	Aspergillus_pachycaulis	0.415092
Aspergillus_tardus	Aspergillus_subnutans	0.415003
Aspergillus_frankstonensis	Aspergillus_campestris	0.414716
Aspergillus_frankstonensis	Aspergillus_pachycaulis	0.414675
Aspergillus_koreanus	Aspergillus_inflatus	0.414631
Aspergillus_carbonarius	Aspergillus_melleus	0.414416
Aspergillus_salwaensis	Aspergillus_ustus	0.414366
Aspergillus_restrictus	Aspergillus_tritici	0.414344
Aspergillus_ibericus	Aspergillus_silvaticus	0.414319
Aspergillus_puulaauensis	Aspergillus_clavatonanicus	0.414296
Aspergillus_piperis	Aspergillus_allahabadii	0.414201
Aspergillus_westerdijkiae	Aspergillus_arxii	0.414106
Aspergillus_ustus	Aspergillus_frequens	0.414082
Aspergillus_frankstonensis	Aspergillus_chlamydosporus	0.414042
Aspergillus_conicus	Aspergillus_acidohumus	0.413924
Aspergillus_carbonarius	Aspergillus_heteromorphus	0.413852
Aspergillus_ibericus	Aspergillus_spathulatus	0.41371
Aspergillus_lanosus	Aspergillus_fumigatiaffinis	0.413668
Aspergillus_frequens	Aspergillus_ibericus	0.413608
Aspergillus_campestris	Aspergillus_canadensis	0.413602
Aspergillus_melleus	Aspergillus_diversus	0.413494
Aspergillus_sigurros	Aspergillus_silvaticus	0.413462
Aspergillus_sclerotiorum	Aspergillus_aculeatus	0.413128
Aspergillus_nanangensis	Aspergillus_frankstonensis	0.413111
Aspergillus_nomiae	Aspergillus_koreanus	0.413101
Aspergillus_piperis	Aspergillus_ruber	0.413084
Aspergillus_limoniformis	Aspergillus_acidohumus	0.412994
Aspergillus_flocculosus	Aspergillus_bisporus	0.412972
Aspergillus_gracilis	Aspergillus_halophilicus	0.412822
Aspergillus_insulicola	Aspergillus_ferenczii	0.412759
Aspergillus_bertholletiae	Aspergillus_fennelliae	0.412726
Aspergillus_puulaauensis	Aspergillus_campestris	0.412667
Aspergillus_whitfieldii	Aspergillus_cremeus	0.412641
Aspergillus_thesauricus	Aspergillus_subflavus	0.41258
Aspergillus_subnutans	Aspergillus_nomiae	0.412554
Aspergillus_limoniformis	Aspergillus_penicillioides	0.412425
Aspergillus_sclerotiorum	Aspergillus_mangaliensis	0.412409
Aspergillus_aeneus	Aspergillus_ibericus	0.412287
Aspergillus_ostianus	Aspergillus_teporis	0.412228
Aspergillus_puulaauensis	Aspergillus_rugulosus	0.412126
Aspergillus_amazonicus	Aspergillus_puniceus	0.412054
Aspergillus_gorakhpurensis	Aspergillus_polyporicola	0.412036
Aspergillus_trisporus	Aspergillus_elegans	0.412002
Aspergillus_salinicola	Aspergillus_ruber	0.411809
Aspergillus_granulosus	Aspergillus_sepultus	0.411407
Aspergillus_frankstonensis	Aspergillus_inflatus	0.411302
Aspergillus_restrictus	Aspergillus_subnutans	0.411073
Aspergillus_elsenburgensis	Aspergillus_subflavus	0.411026
Aspergillus_versicolor	Aspergillus_laciniosus	0.411002
Aspergillus_neoglaber	Aspergillus_fumigatus	0.410855
Aspergillus_granulosus	Aspergillus_mangaliensis	0.410765
Aspergillus_brevipes	Aspergillus_caatingaensis	0.410686
Aspergillus_xerophilus	Aspergillus_rugulosus	0.410675
Aspergillus_homomorphus	Aspergillus_subflavus	0.410611
Aspergillus_elsenburgensis	Aspergillus_neobridgeri	0.410537
Aspergillus_intermedius	Aspergillus_sclerotiorum	0.410521
Aspergillus_insulicola	Aspergillus_heteromorphus	0.410401
Aspergillus_nomiae	Aspergillus_ibericus	0.410333
Aspergillus_aureolatus	Aspergillus_campestris	0.410127
Aspergillus_salinicola	Aspergillus_fumigatus	0.410078
Aspergillus_westerdijkiae	Aspergillus_amylovorus	0.409982
Aspergillus_felis	Aspergillus_iizukae	0.409917
Aspergillus_thailandensis	Aspergillus_robustus	0.409863
Aspergillus_posadasensis	Aspergillus_chaetosartoryae	0.409838
Aspergillus_ibericus	Aspergillus_fennelliae	0.40971
Aspergillus_ruber	Aspergillus_capensis	0.409707
Aspergillus_trisporus	Aspergillus_varians	0.409676
Aspergillus_campestris	Aspergillus_penicillioides	0.409632
Aspergillus_japonicus	Aspergillus_reticulatus	0.409598
Aspergillus_hiratsukae	Aspergillus_arcoverdensis	0.409596
Aspergillus_cejpii	Aspergillus_acidohumus	0.409554
Aspergillus_quadricinctus	Aspergillus_flavus	0.409526
Aspergillus_carbonarius	Aspergillus_westerdijkiae	0.409318
Aspergillus_restrictus	Aspergillus_acidohumus	0.409283
Aspergillus_bisporus	Aspergillus_spathulatus	0.409254
Aspergillus_subnutans	Aspergillus_citrisporus	0.409241
Aspergillus_aureolatus	Aspergillus_flaschentraegeri	0.409191
Aspergillus_westerdijkiae	Aspergillus_aureolatus	0.409011
Aspergillus_tardus	Aspergillus_chlamydosporus	0.408951
Aspergillus_carbonarius	Aspergillus_aeneus	0.408948
Aspergillus_reticulatus	Aspergillus_polyporicola	0.408881
Aspergillus_allahabadii	Aspergillus_laciniosus	0.408867
Aspergillus_puulaauensis	Aspergillus_collinsii	0.408829
Aspergillus_sclerotiorum	Aspergillus_spathulatus	0.408808
Aspergillus_movilensis	Aspergillus_silvaticus	0.408773
Aspergillus_sparsus	Aspergillus_japonicus	0.408679
Aspergillus_flaschentraegeri	Aspergillus_sclerotiorum	0.408606
Aspergillus_allahabadii	Aspergillus_insuetus	0.408545
Aspergillus_piperis	Aspergillus_penicillioides	0.4083
Aspergillus_nanangensis	Aspergillus_biplanus	0.408226
Aspergillus_insulicola	Aspergillus_pulvinus	0.40805
Aspergillus_caninus	Aspergillus_chlamydosporus	0.408037
Aspergillus_insulicola	Aspergillus_gorakhpurensis	0.408007
Aspergillus_hiratsukae	Aspergillus_canadensis	0.407978
Aspergillus_restrictus	Aspergillus_niger	0.407948
Aspergillus_piperis	Aspergillus_aureoterreus	0.407865
Aspergillus_laciniosus	Aspergillus_iizukae	0.407842
Aspergillus_ferenczii	Aspergillus_fresenii	0.407807
Aspergillus_villosus	Aspergillus_campestris	0.407635
Aspergillus_citocrescens	Aspergillus_elegans	0.407586
Aspergillus_ruber	Aspergillus_halophilicus	0.407506
Aspergillus_elegans	Aspergillus_spathulatus	0.407448
Aspergillus_elegans	Aspergillus_biplanus	0.407443
Aspergillus_limoniformis	Aspergillus_collinsii	0.407423
Aspergillus_aculeatus	Aspergillus_diversus	0.407274
Aspergillus_brevipes	Aspergillus_elsenburgensis	0.407264
Aspergillus_intermedius	Aspergillus_campestris	0.407254
Aspergillus_terreus	Aspergillus_sclerotiorum	0.407076
Aspergillus_salwaensis	Aspergillus_ochraceus	0.406836
Aspergillus_campestris	Aspergillus_ustus	0.406786
Aspergillus_brevipes	Aspergillus_purpureus	0.406688
Aspergillus_posadasensis	Aspergillus_subnutans	0.406566
Aspergillus_nomiae	Aspergillus_spinulosus	0.406527
Aspergillus_ochraceus	Aspergillus_felis	0.406348
Aspergillus_spathulatus	Aspergillus_polyporicola	0.406317
Aspergillus_flaschentraegeri	Aspergillus_frankstonensis	0.406286
Aspergillus_quadricinctus	Aspergillus_arcoverdensis	0.406278
Aspergillus_flocculosus	Aspergillus_bertholletiae	0.406218
Aspergillus_xerophilus	Aspergillus_felis	0.406211
Aspergillus_laciniosus	Aspergillus_intermedius	0.406191
Aspergillus_sclerotiorum	Aspergillus_frequens	0.406146
Aspergillus_niger	Aspergillus_papuensis	0.405947
Aspergillus_restrictus	Aspergillus_inflatus	0.4059
Aspergillus_nanangensis	Aspergillus_robustus	0.405855
Aspergillus_bisporus	Aspergillus_diversus	0.405802
Aspergillus_flaschentraegeri	Aspergillus_hiratsukae	0.405793
Aspergillus_flocculosus	Aspergillus_neoniveus	0.405779
Aspergillus_terreus	Aspergillus_mangaliensis	0.405738
Aspergillus_brasiliensis	Aspergillus_felis	0.405679
Aspergillus_discophorus	Aspergillus_subsessilis	0.405678
Aspergillus_quadricinctus	Aspergillus_insuetus	0.405633
Aspergillus_capensis	Aspergillus_mangaliensis	0.405491
Aspergillus_villosus	Aspergillus_halophilicus	0.405424
Aspergillus_flavus	Aspergillus_mangaliensis	0.405413
Aspergillus_clavatonanicus	Aspergillus_clavatus	0.405409
Aspergillus_granulosus	Aspergillus_terreus	0.405301
Aspergillus_granulosus	Aspergillus_pseudonomiae	0.405183
Aspergillus_aureolatus	Aspergillus_kalimae	0.405144
Aspergillus_purpureus	Aspergillus_ferenczii	0.405106
Aspergillus_diversus	Aspergillus_polyporicola	0.404943
Aspergillus_leporis	Aspergillus_fumigatiaffinis	0.404942
Aspergillus_puulaauensis	Aspergillus_hiratsukae	0.404821
Aspergillus_salwaensis	Aspergillus_brasiliensis	0.404572
Aspergillus_movilensis	Aspergillus_micronesiensis	0.404449
Aspergillus_varians	Aspergillus_amylovorus	0.404417
Aspergillus_shendaweii	Aspergillus_lentulus	0.404382
Aspergillus_puulaauensis	Aspergillus_frankstonensis	0.404054
Aspergillus_insolitus	Aspergillus_reticulatus	0.404011
Aspergillus_versicolor	Aspergillus_campestris	0.40386
Aspergillus_whitfieldii	Aspergillus_insolitus	0.403805
Aspergillus_carbonarius	Aspergillus_janus	0.403712
Aspergillus_sparsus	Aspergillus_steynii	0.403684
Aspergillus_subflavus	Aspergillus_aureoterreus	0.403663
Aspergillus_restrictus	Aspergillus_hiratsukae	0.403572
Aspergillus_niger	Aspergillus_chlamydosporus	0.403553
Aspergillus_phialiformis	Aspergillus_nishimurae	0.403504
Aspergillus_campestris	Aspergillus_fischeri	0.40348
Aspergillus_quadricinctus	Aspergillus_mottae	0.403372
Aspergillus_chlamydosporus	Aspergillus_fischeri	0.40336
Aspergillus_posadasensis	Aspergillus_polyporicola	0.403294
Aspergillus_californicus	Aspergillus_canadensis	0.403267
Aspergillus_sclerotiorum	Aspergillus_ochraceus	0.403229
Aspergillus_allahabadii	Aspergillus_subflavus	0.40306
Aspergillus_tatenoi	Aspergillus_elegans	0.403002
Aspergillus_thailandensis	Aspergillus_janus	0.402959
Aspergillus_chlamydosporus	Aspergillus_iizukae	0.402714
Aspergillus_limoniformis	Aspergillus_hiratsukae	0.402681
Aspergillus_fischeri	Aspergillus_polyporicola	0.402637
Aspergillus_aculeatus	Aspergillus_fennelliae	0.402459
Aspergillus_puulaauensis	Aspergillus_tritici	0.402394
Aspergillus_discophorus	Aspergillus_novofumigatus	0.402306
Aspergillus_purpureus	Aspergillus_stellatus	0.402301
Aspergillus_brasiliensis	Aspergillus_lentulus	0.402255
Aspergillus_chaetosartoryae	Aspergillus_robustus	0.402235
Aspergillus_salwaensis	Aspergillus_spathulatus	0.402163
Aspergillus_westerdijkiae	Aspergillus_pseudonomiae	0.402144
Aspergillus_ochraceus	Aspergillus_iizukae	0.402104
Aspergillus_viridicatenatus	Aspergillus_fumigatus	0.401946
Aspergillus_citocrescens	Aspergillus_nomiae	0.401873
Aspergillus_melleus	Aspergillus_biplanus	0.401814
Aspergillus_viridicatenatus	Aspergillus_canadensis	0.401798
Aspergillus_elegans	Aspergillus_janus	0.401663
Aspergillus_chlamydosporus	Aspergillus_kalimae	0.40157
Aspergillus_niger	Aspergillus_rugulosus	0.401493
Aspergillus_aeneus	Aspergillus_ferenczii	0.401414
Aspergillus_movilensis	Aspergillus_sigurros	0.401409
Aspergillus_amylovorus	Aspergillus_fennelliae	0.401379
Aspergillus_sparsus	Aspergillus_neoniveus	0.401348
Aspergillus_cervinus	Aspergillus_nutans	0.401296
Aspergillus_limoniformis	Aspergillus_cejpii	0.401287
Aspergillus_varians	Aspergillus_robustus	0.401286
Aspergillus_piperis	Aspergillus_mangaliensis	0.401224
Aspergillus_frequens	Aspergillus_spathulatus	0.401128
Aspergillus_insuetus	Aspergillus_papuensis	0.40111
Aspergillus_japonicus	Aspergillus_steynii	0.400978
Aspergillus_reticulatus	Aspergillus_acidohumus	0.400879
Aspergillus_carbonarius	Aspergillus_silvaticus	0.400865
Aspergillus_restrictus	Aspergillus_aureolatus	0.400683
Aspergillus_nomiae	Aspergillus_caesiellus	0.40067
Aspergillus_varians	Aspergillus_kalimae	0.400662
Aspergillus_campestris	Aspergillus_reticulatus	0.4006
Aspergillus_salwaensis	Aspergillus_luppiae	0.400516
Aspergillus_limoniformis	Aspergillus_subnutans	0.400304
Aspergillus_neoglaber	Aspergillus_teporis	0.400263
Aspergillus_polyporicola	Aspergillus_fennelliae	0.400176
Aspergillus_salinarum	Aspergillus_chlamydosporus	0.400162
Aspergillus_westlandensis	Aspergillus_diversus	0.400142
Aspergillus_carbonarius	Aspergillus_flocculosus	0.400096
Aspergillus_limoniformis	Aspergillus_fischeri	0.40007
Aspergillus_steynii	Aspergillus_polyporicola	0.40003
Aspergillus_insulicola	Aspergillus_frequens	0.399875
Aspergillus_aureolatus	Aspergillus_salinarum	0.399801
Aspergillus_thesauricus	Aspergillus_frequens	0.399799
Aspergillus_movilensis	Aspergillus_janus	0.399794
Aspergillus_kalimae	Aspergillus_clavatus	0.399702
Aspergillus_intermedius	Aspergillus_felis	0.399643
Aspergillus_nomiae	Aspergillus_ustus	0.399493
Aspergillus_ruber	Aspergillus_neoglaber	0.39949
Aspergillus_ustus	Aspergillus_fennelliae	0.399479
Aspergillus_elegans	Aspergillus_polyporicola	0.399245
Aspergillus_sparsus	Aspergillus_spathulatus	0.399197
Aspergillus_campestris	Aspergillus_sclerotiorum	0.399111
Aspergillus_tardus	Aspergillus_varians	0.399068
Aspergillus_bisporus	Aspergillus_frequens	0.399031
Aspergillus_restrictus	Aspergillus_rugulosus	0.399011
Aspergillus_allahabadii	Aspergillus_pseudonomiae	0.398991
Aspergillus_gorakhpurensis	Aspergillus_yunnanensis	0.398863
Aspergillus_elegans	Aspergillus_raperi	0.39883
Aspergillus_tatenoi	Aspergillus_puniceus	0.398605
Aspergillus_aureolatus	Aspergillus_hiratsukae	0.39852
Aspergillus_salwaensis	Aspergillus_papuensis	0.398457
Aspergillus_campestris	Aspergillus_kalimae	0.398109
Aspergillus_tardus	Aspergillus_fumigatus	0.39793
Aspergillus_affinis	Aspergillus_polyporicola	0.397859
Aspergillus_chlamydosporus	Aspergillus_canadensis	0.397857
Aspergillus_puniceus	Aspergillus_conjunctus	0.397854
Aspergillus_niger	Aspergillus_ochraceus	0.397853
Aspergillus_sparsus	Aspergillus_trisporus	0.397539
Aspergillus_westerdijkiae	Aspergillus_chlamydosporus	0.397354
Aspergillus_posadasensis	Aspergillus_caesiellus	0.397329
Aspergillus_salwaensis	Aspergillus_pseudonomiae	0.397253
Aspergillus_quadricinctus	Aspergillus_xerophilus	0.397236
Aspergillus_tatenoi	Aspergillus_aeneus	0.397079
Aspergillus_frankstonensis	Aspergillus_nomiae	0.397058
Aspergillus_crustosus	Aspergillus_capensis	0.397017
Aspergillus_clavatophorus	Aspergillus_gracilis	0.396946
Aspergillus_subnutans	Aspergillus_neoglaber	0.396902
Aspergillus_penicillioides	Aspergillus_rugulosus	0.39656
Aspergillus_japonicus	Aspergillus_ibericus	0.396169
Aspergillus_nanangensis	Aspergillus_janus	0.396148
Aspergillus_conicus	Aspergillus_fumigatus	0.39596
Aspergillus_chlamydosporus	Aspergillus_acidohumus	0.395926
Aspergillus_quadricinctus	Aspergillus_fischeri	0.39591
Aspergillus_carbonarius	Aspergillus_flaschentraegeri	0.395893
Aspergillus_niger	Aspergillus_sepultus	0.39576
Aspergillus_salinicola	Aspergillus_canadensis	0.39558
Aspergillus_granulosus	Aspergillus_ustus	0.39548
Aspergillus_reticulatus	Aspergillus_robustus	0.395298
Aspergillus_conicus	Aspergillus_infrequens	0.39525
Aspergillus_campestris	Aspergillus_felis	0.395244
Aspergillus_ochraceus	Aspergillus_udagawae	0.395201
Aspergillus_neoniveus	Aspergillus_ibericus	0.395173
Aspergillus_panamensis	Aspergillus_robustus	0.395159
Aspergillus_aeneus	Aspergillus_diversus	0.395056
Aspergillus_elegans	Aspergillus_nomiae	0.395046
Aspergillus_frankstonensis	Aspergillus_spathulatus	0.395007
Aspergillus_salwaensis	Aspergillus_mangaliensis	0.394974
Aspergillus_nomiae	Aspergillus_tanneri	0.394949
Aspergillus_bisporus	Aspergillus_pulvinus	0.394879
Aspergillus_ruber	Aspergillus_iizukae	0.394833
Aspergillus_allahabadii	Aspergillus_frequens	0.394765
Aspergillus_insulicola	Aspergillus_puniceus	0.394741
Aspergillus_aeneus	Aspergillus_raperi	0.394692
Aspergillus_affinis	Aspergillus_fischeri	0.394678
Aspergillus_piperis	Aspergillus_ochraceus	0.39467
Aspergillus_gorakhpurensis	Aspergillus_fresenii	0.394662
Aspergillus_granulosus	Aspergillus_flavus	0.394636
Aspergillus_niger	Aspergillus_hiratsukae	0.394611
Aspergillus_aureolatus	Aspergillus_affinis	0.394522
Aspergillus_flocculosus	Aspergillus_phialiformis	0.394503
Aspergillus_insolitus	Aspergillus_cremeus	0.39446
Aspergillus_sclerotiorum	Aspergillus_iizukae	0.394439
Aspergillus_teporis	Aspergillus_kalimae	0.394289
Aspergillus_granulosus	Aspergillus_piperis	0.394007
Aspergillus_teporis	Aspergillus_penicillioides	0.39396
Aspergillus_nidulans	Aspergillus_ochraceus	0.393766
Aspergillus_fischeri	Aspergillus_rugulosus	0.393754
Aspergillus_ustus	Aspergillus_silvaticus	0.393751
Aspergillus_pseudonomiae	Aspergillus_frequens	0.393687
Aspergillus_posadasensis	Aspergillus_bertholletiae	0.393433
Aspergillus_subsessilis	Aspergillus_novofumigatus	0.393424
Aspergillus_aeneus	Aspergillus_pulvinus	0.393395
Aspergillus_subnutans	Aspergillus_kalimae	0.393323
Aspergillus_restrictus	Aspergillus_westerdijkiae	0.393266
Aspergillus_westlandensis	Aspergillus_ibericus	0.39325
Aspergillus_clavatonanicus	Aspergillus_reticulatus	0.39324
Aspergillus_biplanus	Aspergillus_pulvinus	0.393146
Aspergillus_halophilicus	Aspergillus_clavatus	0.393117
Aspergillus_limoniformis	Aspergillus_inflatus	0.39311
Aspergillus_allahabadii	Aspergillus_ochraceus	0.39309
Aspergillus_fumigatus	Aspergillus_tritici	0.392926
Aspergillus_reticulatus	Aspergillus_fumigatus	0.39286
Aspergillus_sparsus	Aspergillus_pulvinus	0.392449
Aspergillus_steynii	Aspergillus_kalimae	0.392429
Aspergillus_whitfieldii	Aspergillus_fennelliae	0.392394
Aspergillus_movilensis	Aspergillus_ibericus	0.392337
Aspergillus_aureolatus	Aspergillus_subnutans	0.392285
Aspergillus_whitfieldii	Aspergillus_nutans	0.392267
Aspergillus_desertorum	Aspergillus_multicolor	0.392253
Aspergillus_heteromorphus	Aspergillus_bertholletiae	0.392231
Aspergillus_mottae	Aspergillus_papuensis	0.392157
Aspergillus_nutans	Aspergillus_inflatus	0.392135
Aspergillus_flocculosus	Aspergillus_sigurros	0.391937
Aspergillus_chaetosartoryae	Aspergillus_janus	0.39192
Aspergillus_subnutans	Aspergillus_amylovorus	0.391901
Aspergillus_westerdijkiae	Aspergillus_nanangensis	0.391832
Aspergillus_amylovorus	Aspergillus_papuensis	0.391829
Aspergillus_westerdijkiae	Aspergillus_kalimae	0.391773
Aspergillus_melleus	Aspergillus_stellatus	0.391699
Aspergillus_restrictus	Aspergillus_frankstonensis	0.391434
Aspergillus_kalimae	Aspergillus_canadensis	0.391388
Aspergillus_aureolatus	Aspergillus_inflatus	0.391345
Aspergillus_carbonarius	Aspergillus_nomiae	0.391272
Aspergillus_ochraceus	Aspergillus_mangaliensis	0.391269
Aspergillus_ambiguus	Aspergillus_turkensis	0.391092
Aspergillus_venezuelensis	Aspergillus_purpureus	0.390948
Aspergillus_tatenoi	Aspergillus_bertholletiae	0.390927
Aspergillus_ustus	Aspergillus_heteromorphus	0.390875
Aspergillus_tardus	Aspergillus_ruber	0.390871
Aspergillus_terreus	Aspergillus_thesauricus	0.390849
Aspergillus_villosus	Aspergillus_hiratsukae	0.390844
Aspergillus_teporis	Aspergillus_cejpii	0.390844
Aspergillus_salwaensis	Aspergillus_terreus	0.390697
Aspergillus_hiratsukae	Aspergillus_reticulatus	0.390473
Aspergillus_posadasensis	Aspergillus_amylovorus	0.390456
Aspergillus_koreanus	Aspergillus_conjunctus	0.390437
Aspergillus_intermedius	Aspergillus_papuensis	0.390432
Aspergillus_intermedius	Aspergillus_sepultus	0.39043
Aspergillus_cervinus	Aspergillus_nomiae	0.390389
Aspergillus_citocrescens	Aspergillus_cremeus	0.390261
Aspergillus_elegans	Aspergillus_steynii	0.390259
Aspergillus_thailandensis	Aspergillus_fennelliae	0.390188
Aspergillus_neoglaber	Aspergillus_felis	0.390179
Aspergillus_conicus	Aspergillus_penicillioides	0.390171
Aspergillus_bertholletiae	Aspergillus_cremeus	0.390164
Aspergillus_neoniveus	Aspergillus_diversus	0.390154
Aspergillus_yunnanensis	Aspergillus_biplanus	0.390124
Aspergillus_amylovorus	Aspergillus_canadensis	0.390005
Aspergillus_venezuelensis	Aspergillus_westlandensis	0.389914
Aspergillus_ferenczii	Aspergillus_multicolor	0.389897
Aspergillus_flaschentraegeri	Aspergillus_arxii	0.389849
Aspergillus_villosus	Aspergillus_tritici	0.389839
Aspergillus_terreus	Aspergillus_elsenburgensis	0.389689
Aspergillus_elsenburgensis	Aspergillus_udagawae	0.389639
Aspergillus_xerophilus	Aspergillus_ochraceus	0.389615
Aspergillus_movilensis	Aspergillus_gorakhpurensis	0.389449
Aspergillus_insuetus	Aspergillus_xerophilus	0.389399
Aspergillus_xerophilus	Aspergillus_fischeri	0.389275
Aspergillus_koreanus	Aspergillus_spinulosus	0.389241
Aspergillus_nomiae	Aspergillus_pachycaulis	0.389218
Aspergillus_thesauricus	Aspergillus_aureoterreus	0.389177
Aspergillus_trisporus	Aspergillus_heteromorphus	0.389022
Aspergillus_piperis	Aspergillus_pseudonomiae	0.38902
Aspergillus_insulicola	Aspergillus_aculeatus	0.388958
Aspergillus_fischeri	Aspergillus_acidohumus	0.388817
Aspergillus_salwaensis	Aspergillus_aculeatus	0.388605
Aspergillus_brasiliensis	Aspergillus_intermedius	0.38856
Aspergillus_affinis	Aspergillus_inflatus	0.388537
Aspergillus_granulosus	Aspergillus_arxii	0.38847
Aspergillus_inflatus	Aspergillus_kalimae	0.388463
Aspergillus_panamensis	Aspergillus_cremeus	0.388324
Aspergillus_raperi	Aspergillus_fennelliae	0.388315
Aspergillus_nanangensis	Aspergillus_ustus	0.388203
Aspergillus_granulosus	Aspergillus_brasiliensis	0.388095
Aspergillus_intermedius	Aspergillus_aureoterreus	0.388076
Aspergillus_albertensis	Aspergillus_papuensis	0.388028
Aspergillus_elegans	Aspergillus_japonicus	0.387902
Aspergillus_gorakhpurensis	Aspergillus_neoniveus	0.387892
Aspergillus_villosus	Aspergillus_rugulosus	0.387885
Aspergillus_westerdijkiae	Aspergillus_mangaliensis	0.387854
Aspergillus_navahoensis	Aspergillus_shendaweii	0.387812
Aspergillus_amazonicus	Aspergillus_nomiae	0.387812
Aspergillus_carbonarius	Aspergillus_amylovorus	0.387719
Aspergillus_nomiae	Aspergillus_inflatus	0.387714
Aspergillus_melleus	Aspergillus_frequens	0.387695
Aspergillus_affinis	Aspergillus_canadensis	0.387677
Aspergillus_neoniveus	Aspergillus_fennelliae	0.387646
Aspergillus_flocculosus	Aspergillus_steynii	0.387552
Aspergillus_sepultus	Aspergillus_udagawae	0.387551
Aspergillus_citocrescens	Aspergillus_nanangensis	0.387531
Aspergillus_ochraceus	Aspergillus_aureoterreus	0.387502
Aspergillus_venezuelensis	Aspergillus_homomorphus	0.387499
Aspergillus_thailandensis	Aspergillus_insolitus	0.38743
Aspergillus_halophilicus	Aspergillus_acidohumus	0.387264
Aspergillus_shendaweii	Aspergillus_subflavus	0.38724
Aspergillus_teporis	Aspergillus_acidohumus	0.387194
Aspergillus_nishimurae	Aspergillus_bertholletiae	0.387102
Aspergillus_versicolor	Aspergillus_fumigatus	0.387085
Aspergillus_bisporus	Aspergillus_elegans	0.386968
Aspergillus_pseudonomiae	Aspergillus_steynii	0.386942
Aspergillus_elegans	Aspergillus_nanangensis	0.386764
Aspergillus_viridicatenatus	Aspergillus_chlamydosporus	0.386654
Aspergillus_aeneus	Aspergillus_spathulatus	0.386292
Aspergillus_citocrescens	Aspergillus_heteromorphus	0.386268
Aspergillus_aureolatus	Aspergillus_rugulosus	0.386208
Aspergillus_flocculosus	Aspergillus_aeneus	0.386156
Aspergillus_westerdijkiae	Aspergillus_mottae	0.386065
Aspergillus_japonicus	Aspergillus_pachycaulis	0.386006
Aspergillus_neobridgeri	Aspergillus_hancockii	0.386002
Aspergillus_varians	Aspergillus_teporis	0.385951
Aspergillus_varians	Aspergillus_thailandensis	0.38589
Aspergillus_gorakhpurensis	Aspergillus_fennelliae	0.385869
Aspergillus_tardus	Aspergillus_penicillioides	0.38574
Aspergillus_stellatus	Aspergillus_aureoterreus	0.385721
Aspergillus_laciniosus	Aspergillus_insuetus	0.385709
Aspergillus_elsenburgensis	Aspergillus_albertensis	0.385704
Aspergillus_clavatonanicus	Aspergillus_tritici	0.385685
Aspergillus_sparsus	Aspergillus_movilensis	0.385484
Aspergillus_navahoensis	Aspergillus_stellatus	0.385451
Aspergillus_gorakhpurensis	Aspergillus_aculeatus	0.385413
Aspergillus_movilensis	Aspergillus_diversus	0.385377
Aspergillus_salwaensis	Aspergillus_iizukae	0.385361
Aspergillus_westerdijkiae	Aspergillus_penicillioides	0.385339
Aspergillus_melleus	Aspergillus_westlandensis	0.385298
Aspergillus_arxii	Aspergillus_sclerotiorum	0.385239
Aspergillus_piperis	Aspergillus_chlamydosporus	0.385114
Aspergillus_ostianus	Aspergillus_rugulosus	0.384992
Aspergillus_sclerotiorum	Aspergillus_udagawae	0.384975
Aspergillus_albertensis	Aspergillus_iizukae	0.38492
Aspergillus_nidulans	Aspergillus_elsenburgensis	0.384843
Aspergillus_fresenii	Aspergillus_subflavus	0.384838
Aspergillus_westlandensis	Aspergillus_biplanus	0.38481
Aspergillus_spathulatus	Aspergillus_fennelliae	0.384795
Aspergillus_chaetosartoryae	Aspergillus_westlandensis	0.384753
Aspergillus_intermedius	Aspergillus_mangaliensis	0.384716
Aspergillus_flocculosus	Aspergillus_frequens	0.384707
Aspergillus_posadasensis	Aspergillus_japonicus	0.384698
Aspergillus_ruber	Aspergillus_reticulatus	0.384574
Aspergillus_restrictus	Aspergillus_canadensis	0.384555
Aspergillus_luppiae	Aspergillus_subflavus	0.384549
Aspergillus_salinarum	Aspergillus_rugulosus	0.38452
Aspergillus_flaschentraegeri	Aspergillus_reticulatus	0.384491
Aspergillus_infrequens	Aspergillus_teporis	0.38436
Aspergillus_niger	Aspergillus_mangaliensis	0.384353
Aspergillus_puulaauensis	Aspergillus_acidohumus	0.38431
Aspergillus_piperis	Aspergillus_sepultus	0.38427
Aspergillus_nutans	Aspergillus_insolitus	0.384203
Aspergillus_insulicola	Aspergillus_diversus	0.384167
Aspergillus_brasiliensis	Aspergillus_thesauricus	0.384047
Aspergillus_janus	Aspergillus_conjunctus	0.383976
Aspergillus_ochraceus	Aspergillus_lentulus	0.383915
Aspergillus_thesauricus	Aspergillus_iizukae	0.383913
Aspergillus_sclerotiorum	Aspergillus_fischeri	0.383894
Aspergillus_elegans	Aspergillus_gorakhpurensis	0.383888
Aspergillus_sigurros	Aspergillus_spathulatus	0.383778
Aspergillus_cervinus	Aspergillus_insolitus	0.383723
Aspergillus_mottae	Aspergillus_subflavus	0.383681
Aspergillus_chaetosartoryae	Aspergillus_insolitus	0.383588
Aspergillus_quadricinctus	Aspergillus_albertensis	0.383511
Aspergillus_versicolor	Aspergillus_mottae	0.383381
Aspergillus_subnutans	Aspergillus_pachycaulis	0.383313
Aspergillus_sepultus	Aspergillus_albertensis	0.383285
Aspergillus_teporis	Aspergillus_reticulatus	0.383215
Aspergillus_campestris	Aspergillus_polyporicola	0.383018
Aspergillus_subflavus	Aspergillus_multicolor	0.382972
Aspergillus_versicolor	Aspergillus_iizukae	0.382949
Aspergillus_allahabadii	Aspergillus_sepultus	0.382859
Aspergillus_homomorphus	Aspergillus_lentulus	0.382842
Aspergillus_trisporus	Aspergillus_aculeatus	0.382661
Aspergillus_brasiliensis	Aspergillus_insuetus	0.382657
Aspergillus_citocrescens	Aspergillus_ibericus	0.382577
Aspergillus_campestris	Aspergillus_collinsii	0.38237
Aspergillus_bicolor	Aspergillus_crustosus	0.382353
Aspergillus_versicolor	Aspergillus_terreus	0.382294
Aspergillus_ostianus	Aspergillus_campestris	0.382233
Aspergillus_diversus	Aspergillus_pulvinus	0.382114
Aspergillus_subflavus	Aspergillus_neobridgeri	0.382068
Aspergillus_laciniosus	Aspergillus_thesauricus	0.381985
Aspergillus_elegans	Aspergillus_bertholletiae	0.381978
Aspergillus_posadasensis	Aspergillus_nutans	0.381923
Aspergillus_tatenoi	Aspergillus_posadasensis	0.38191
Aspergillus_purpureus	Aspergillus_subflavus	0.381796
Aspergillus_subflavus	Aspergillus_caatingaensis	0.381685
Aspergillus_homomorphus	Aspergillus_caatingaensis	0.381613
Aspergillus_sparsus	Aspergillus_melleus	0.381589
Aspergillus_westerdijkiae	Aspergillus_villosus	0.381584
Aspergillus_villosus	Aspergillus_clavatonanicus	0.381427
Aspergillus_flocculosus	Aspergillus_raperi	0.381337
Aspergillus_posadasensis	Aspergillus_ibericus	0.381296
Aspergillus_conicus	Aspergillus_ruber	0.381289
Aspergillus_nidulans	Aspergillus_shendaweii	0.381272
Aspergillus_whitfieldii	Aspergillus_nanangensis	0.381256
Aspergillus_amylovorus	Aspergillus_reticulatus	0.381144
Aspergillus_ostianus	Aspergillus_salinarum	0.381078
Aspergillus_insuetus	Aspergillus_arxii	0.381016
Aspergillus_granulosus	Aspergillus_aculeatus	0.381014
Aspergillus_movilensis	Aspergillus_heteromorphus	0.381004
Aspergillus_biplanus	Aspergillus_neoniveus	0.380946
Aspergillus_brasiliensis	Aspergillus_sclerotiorum	0.38093
Aspergillus_salwaensis	Aspergillus_subflavus	0.380929
Aspergillus_phialiformis	Aspergillus_westlandensis	0.380911
Aspergillus_westerdijkiae	Aspergillus_affinis	0.380834
Aspergillus_varians	Aspergillus_caesiellus	0.380828
Aspergillus_viridicatenatus	Aspergillus_salinarum	0.380813
Aspergillus_flaschentraegeri	Aspergillus_amylovorus	0.380781
Aspergillus_homomorphus	Aspergillus_aureoterreus	0.380754
Aspergillus_piperis	Aspergillus_lentulus	0.380668
Aspergillus_pachycaulis	Aspergillus_clavatus	0.380637
Aspergillus_sepultus	Aspergillus_capensis	0.38052
Aspergillus_ferenczii	Aspergillus_silvaticus	0.380245
Aspergillus_whitfieldii	Aspergillus_varians	0.380187
Aspergillus_insuetus	Aspergillus_elsenburgensis	0.380165
Aspergillus_neoglaber	Aspergillus_reticulatus	0.380104
Aspergillus_hiratsukae	Aspergillus_teporis	0.380013
Aspergillus_phialiformis	Aspergillus_nutans	0.379934
Aspergillus_viridicatenatus	Aspergillus_ruber	0.379902
Aspergillus_chlamydosporus	Aspergillus_halophilicus	0.379854
Aspergillus_ustus	Aspergillus_janus	0.379708
Aspergillus_frankstonensis	Aspergillus_papuensis	0.379697
Aspergillus_laciniosus	Aspergillus_spathulatus	0.379692
Aspergillus_arcoverdensis	Aspergillus_novofumigatus	0.379673
Aspergillus_elegans	Aspergillus_diversus	0.379618
Aspergillus_chlamydosporus	Aspergillus_reticulatus	0.379615
Aspergillus_nanangensis	Aspergillus_flaschentraegeri	0.379545
Aspergillus_panamensis	Aspergillus_silvaticus	0.379428
Aspergillus_penicillioides	Aspergillus_kalimae	0.379423
Aspergillus_quadricinctus	Aspergillus_allahabadii	0.37942
Aspergillus_westerdijkiae	Aspergillus_varians	0.379398
Aspergillus_pseudonomiae	Aspergillus_nomiae	0.379386
Aspergillus_elegans	Aspergillus_pseudonomiae	0.379224
Aspergillus_granulosus	Aspergillus_luppiae	0.37922
Aspergillus_flaschentraegeri	Aspergillus_neoglaber	0.379179
Aspergillus_terreus	Aspergillus_subflavus	0.379165
Aspergillus_luppiae	Aspergillus_venezuelensis	0.379162
Aspergillus_salinarum	Aspergillus_infrequens	0.379121
Aspergillus_puulaauensis	Aspergillus_clavatus	0.379103
Aspergillus_karnatakaensis	Aspergillus_subflavus	0.379076
Aspergillus_villosus	Aspergillus_gracilis	0.378988
Aspergillus_papuensis	Aspergillus_rugulosus	0.378925
Aspergillus_intermedius	Aspergillus_fumigatus	0.378863
Aspergillus_flocculosus	Aspergillus_westlandensis	0.378758
Aspergillus_caesiellus	Aspergillus_koreanus	0.37865
Aspergillus_villosus	Aspergillus_collinsii	0.378567
Aspergillus_niger	Aspergillus_flaschentraegeri	0.378402
Aspergillus_brevipes	Aspergillus_subflavus	0.378344
Aspergillus_capensis	Aspergillus_fischeri	0.378318
Aspergillus_ruber	Aspergillus_intermedius	0.378222
Aspergillus_limoniformis	Aspergillus_niger	0.37815
Aspergillus_subnutans	Aspergillus_varians	0.378094
Aspergillus_varians	Aspergillus_koreanus	0.378052
Aspergillus_tardus	Aspergillus_kalimae	0.377998
Aspergillus_restrictus	Aspergillus_caninus	0.377888
Aspergillus_puulaauensis	Aspergillus_halophilicus	0.377685
Aspergillus_insuetus	Aspergillus_subflavus	0.377603
Aspergillus_flavus	Aspergillus_papuensis	0.377522
Aspergillus_thesauricus	Aspergillus_arxii	0.377486
Aspergillus_tatenoi	Aspergillus_movilensis	0.377443
Aspergillus_amylovorus	Aspergillus_neoglaber	0.37744
Aspergillus_albertensis	Aspergillus_mangaliensis	0.377317
Aspergillus_piperis	Aspergillus_quadricinctus	0.37725
Aspergillus_movilensis	Aspergillus_salwaensis	0.377225
Aspergillus_westerdijkiae	Aspergillus_rugulosus	0.377184
Aspergillus_citocrescens	Aspergillus_biplanus	0.377151
Aspergillus_caninus	Aspergillus_fumigatus	0.376969
Aspergillus_flaschentraegeri	Aspergillus_sepultus	0.376925
Aspergillus_terreus	Aspergillus_albertensis	0.376877
Aspergillus_posadasensis	Aspergillus_aculeatus	0.376642
Aspergillus_arcoverdensis	Aspergillus_capensis	0.37653
Aspergillus_elegans	Aspergillus_chaetosartoryae	0.376412
Aspergillus_panamensis	Aspergillus_aeneus	0.376292
Aspergillus_clavatonanicus	Aspergillus_halophilicus	0.376263
Aspergillus_versicolor	Aspergillus_pseudonomiae	0.376219
Aspergillus_arxii	Aspergillus_neoglaber	0.37619
Aspergillus_bisporus	Aspergillus_ustus	0.376173
Aspergillus_posadasensis	Aspergillus_inflatus	0.376149
Aspergillus_tanneri	Aspergillus_conjunctus	0.375969
Aspergillus_nomiae	Aspergillus_chaetosartoryae	0.375938
Aspergillus_amazonicus	Aspergillus_cremeus	0.375914
Aspergillus_amylovorus	Aspergillus_acidohumus	0.375905
Aspergillus_nidulans	Aspergillus_iizukae	0.375826
Aspergillus_insuetus	Aspergillus_arcoverdensis	0.375737
Aspergillus_nidulans	Aspergillus_niger	0.375735
Aspergillus_flaschentraegeri	Aspergillus_rugulosus	0.375717
Aspergillus_phialiformis	Aspergillus_koreanus	0.375659
Aspergillus_panamensis	Aspergillus_ustus	0.375643
Aspergillus_navahoensis	Aspergillus_desertorum	0.375627
Aspergillus_quadricinctus	Aspergillus_spathulatus	0.3756
Aspergillus_brasiliensis	Aspergillus_laciniosus	0.375347
Aspergillus_neoglaber	Aspergillus_sclerotiorum	0.375292
Aspergillus_tatenoi	Aspergillus_conjunctus	0.375289
Aspergillus_flavus	Aspergillus_sepultus	0.375272
Aspergillus_luppiae	Aspergillus_allahabadii	0.375253
Aspergillus_elsenburgensis	Aspergillus_ochraceus	0.375235
Aspergillus_ferenczii	Aspergillus_pulvinus	0.375217
Aspergillus_insulicola	Aspergillus_biplanus	0.375176
Aspergillus_movilensis	Aspergillus_ustus	0.375171
Aspergillus_posadasensis	Aspergillus_ustus	0.375137
Aspergillus_ibericus	Aspergillus_pulvinus	0.374724
Aspergillus_thesauricus	Aspergillus_mangaliensis	0.37472
Aspergillus_trisporus	Aspergillus_robustus	0.374699
Aspergillus_westerdijkiae	Aspergillus_puulaauensis	0.374613
Aspergillus_inflatus	Aspergillus_canadensis	0.374606
Aspergillus_spathulatus	Aspergillus_pachycaulis	0.374549
Aspergillus_discophorus	Aspergillus_xerophilus	0.374531
Aspergillus_luppiae	Aspergillus_frequens	0.374475
Aspergillus_citocrescens	Aspergillus_nishimurae	0.374472
Aspergillus_neoglaber	Aspergillus_capensis	0.37439
Aspergillus_tatenoi	Aspergillus_steynii	0.374387
Aspergillus_flavus	Aspergillus_fumigatus	0.374359
Aspergillus_campestris	Aspergillus_flavus	0.374317
Aspergillus_clavatonanicus	Aspergillus_acidohumus	0.374187
Aspergillus_tardus	Aspergillus_hiratsukae	0.374049
Aspergillus_quadricinctus	Aspergillus_westerdijkiae	0.374035
Aspergillus_ferenczii	Aspergillus_neoniveus	0.374022
Aspergillus_carbonarius	Aspergillus_nanangensis	0.373878
Aspergillus_nidulans	Aspergillus_subflavus	0.373839
Aspergillus_salwaensis	Aspergillus_flavus	0.373452
Aspergillus_tatenoi	Aspergillus_japonicus	0.373426
Aspergillus_pseudonomiae	Aspergillus_flavus	0.373287
Aspergillus_salwaensis	Aspergillus_sigurros	0.373097
Aspergillus_cervinus	Aspergillus_robustus	0.373014
Aspergillus_insolitus	Aspergillus_gracilis	0.372899
Aspergillus_ustus	Aspergillus_aeneus	0.372885
Aspergillus_chaetosartoryae	Aspergillus_ibericus	0.372808
Aspergillus_elegans	Aspergillus_silvaticus	0.372693
Aspergillus_affinis	Aspergillus_nomiae	0.372645
Aspergillus_elegans	Aspergillus_sigurros	0.372594
Aspergillus_ostianus	Aspergillus_xerophilus	0.37256
Aspergillus_reticulatus	Aspergillus_fischeri	0.372557
Aspergillus_flocculosus	Aspergillus_thailandensis	0.372458
Aspergillus_neoglaber	Aspergillus_arcoverdensis	0.372449
Aspergillus_westerdijkiae	Aspergillus_ruber	0.37244
Aspergillus_laciniosus	Aspergillus_papuensis	0.372411
Aspergillus_teporis	Aspergillus_fischeri	0.372354
Aspergillus_flocculosus	Aspergillus_amylovorus	0.37222
Aspergillus_versicolor	Aspergillus_sclerotiorum	0.372218
Aspergillus_insulicola	Aspergillus_ustus	0.372198
Aspergillus_piperis	Aspergillus_thesauricus	0.372115
Aspergillus_caninus	Aspergillus_ruber	0.37191
Aspergillus_brasiliensis	Aspergillus_ochraceus	0.37179
Aspergillus_posadasensis	Aspergillus_cremeus	0.371756
Aspergillus_melleus	Aspergillus_pulvinus	0.371751
Aspergillus_aureolatus	Aspergillus_infrequens	0.371724
Aspergillus_flocculosus	Aspergillus_fennelliae	0.371696
Aspergillus_clavatophorus	Aspergillus_reticulatus	0.37163
Aspergillus_westerdijkiae	Aspergillus_nomiae	0.371626
Aspergillus_viridicatenatus	Aspergillus_neoglaber	0.371583
Aspergillus_xerophilus	Aspergillus_iizukae	0.371552
Aspergillus_varians	Aspergillus_pachycaulis	0.371521
Aspergillus_salwaensis	Aspergillus_intermedius	0.371404
Aspergillus_polyporicola	Aspergillus_conjunctus	0.371381
Aspergillus_quadricinctus	Aspergillus_intermedius	0.371378
Aspergillus_westerdijkiae	Aspergillus_sepultus	0.371329
Aspergillus_villosus	Aspergillus_nutans	0.371238
Aspergillus_frankstonensis	Aspergillus_clavatus	0.371204
Aspergillus_insolitus	Aspergillus_canadensis	0.371093
Aspergillus_trisporus	Aspergillus_insolitus	0.371063
Aspergillus_arcoverdensis	Aspergillus_ochraceus	0.370998
Aspergillus_posadasensis	Aspergillus_janus	0.370986
Aspergillus_posadasensis	Aspergillus_frankstonensis	0.370933
Aspergillus_puulaauensis	Aspergillus_gracilis	0.370905
Aspergillus_clavatonanicus	Aspergillus_penicillioides	0.370879
Aspergillus_arxii	Aspergillus_felis	0.370762
Aspergillus_piperis	Aspergillus_westerdijkiae	0.37074
Aspergillus_flaschentraegeri	Aspergillus_capensis	0.370716
Aspergillus_albertensis	Aspergillus_lentulus	0.370702
Aspergillus_sparsus	Aspergillus_laciniosus	0.370692
Aspergillus_ostianus	Aspergillus_hiratsukae	0.370683
Aspergillus_granulosus	Aspergillus_iizukae	0.370674
Aspergillus_collinsii	Aspergillus_rugulosus	0.370551
Aspergillus_brasiliensis	Aspergillus_subflavus	0.370457
Aspergillus_albertensis	Aspergillus_felis	0.370265
Aspergillus_limoniformis	Aspergillus_varians	0.37026
Aspergillus_westlandensis	Aspergillus_fennelliae	0.37025
Aspergillus_posadasensis	Aspergillus_puniceus	0.370209
Aspergillus_elegans	Aspergillus_varians	0.370096
Aspergillus_campestris	Aspergillus_sepultus	0.370014
Aspergillus_tatenoi	Aspergillus_phialiformis	0.369966
Aspergillus_campestris	Aspergillus_arxii	0.369962
Aspergillus_microcysticus	Aspergillus_micronesiensis	0.369814
Aspergillus_ibericus	Aspergillus_bertholletiae	0.3698
Aspergillus_pseudonomiae	Aspergillus_campestris	0.369772
Aspergillus_implicatus	Aspergillus_westlandensis	0.369737
Aspergillus_sigurros	Aspergillus_pulvinus	0.36944
Aspergillus_sclerotiorum	Aspergillus_albertensis	0.369349
Aspergillus_insulicola	Aspergillus_ibericus	0.369335
Aspergillus_mottae	Aspergillus_elsenburgensis	0.369283
Aspergillus_neoniveus	Aspergillus_conjunctus	0.369243
Aspergillus_tardus	Aspergillus_acidohumus	0.369233
Aspergillus_subnutans	Aspergillus_nanangensis	0.369228
Aspergillus_ferenczii	Aspergillus_puniceus	0.369196
Aspergillus_limoniformis	Aspergillus_capensis	0.368947
Aspergillus_clavatonanicus	Aspergillus_gracilis	0.368765
Aspergillus_sparsus	Aspergillus_sigurros	0.368705
Aspergillus_cervinus	Aspergillus_cremeus	0.368614
Aspergillus_phialiformis	Aspergillus_ibericus	0.368594
Aspergillus_collinsii	Aspergillus_halophilicus	0.36858
Aspergillus_albertensis	Aspergillus_capensis	0.368436
Aspergillus_movilensis	Aspergillus_polyporicola	0.368399
Aspergillus_carbonarius	Aspergillus_yunnanensis	0.368392
Aspergillus_subnutans	Aspergillus_penicillioides	0.368249
Aspergillus_viridicatenatus	Aspergillus_rugulosus	0.368151
Aspergillus_piperis	Aspergillus_papuensis	0.368127
Aspergillus_laciniosus	Aspergillus_mangaliensis	0.368071
Aspergillus_nidulans	Aspergillus_homomorphus	0.36799
Aspergillus_kalimae	Aspergillus_gracilis	0.367987
Aspergillus_tanneri	Aspergillus_robustus	0.367947
Aspergillus_neoglaber	Aspergillus_penicillioides	0.367877
Aspergillus_flocculosus	Aspergillus_nomiae	0.367792
Aspergillus_clavatonanicus	Aspergillus_japonicus	0.367786
Aspergillus_aculeatus	Aspergillus_puniceus	0.367775
Aspergillus_viridicatenatus	Aspergillus_reticulatus	0.36773
Aspergillus_allahabadii	Aspergillus_mangaliensis	0.367683
Aspergillus_nutans	Aspergillus_conjunctus	0.367669
Aspergillus_shendaweii	Aspergillus_neobridgeri	0.367639
Aspergillus_niger	Aspergillus_arxii	0.367535
Aspergillus_quadricinctus	Aspergillus_udagawae	0.367448
Aspergillus_melleus	Aspergillus_insulicola	0.367434
Aspergillus_flocculosus	Aspergillus_westerdijkiae	0.367425
Aspergillus_phialiformis	Aspergillus_janus	0.367409
Aspergillus_pseudonomiae	Aspergillus_mottae	0.367271
Aspergillus_lentulus	Aspergillus_iizukae	0.367209
Aspergillus_halophilicus	Aspergillus_cejpii	0.367071
Aspergillus_sepultus	Aspergillus_ochraceus	0.366944
Aspergillus_flocculosus	Aspergillus_posadasensis	0.366928
Aspergillus_melleus	Aspergillus_thesauricus	0.366816
Aspergillus_flaschentraegeri	Aspergillus_mangaliensis	0.366809
Aspergillus_nomiae	Aspergillus_bertholletiae	0.36677
Aspergillus_piperis	Aspergillus_salwaensis	0.366669
Aspergillus_steynii	Aspergillus_fischeri	0.366567
Aspergillus_ostianus	Aspergillus_clavatus	0.366451
Aspergillus_granulosus	Aspergillus_subflavus	0.366449
Aspergillus_restrictus	Aspergillus_cejpii	0.366448
Aspergillus_reticulatus	Aspergillus_conjunctus	0.366415
Aspergillus_hiratsukae	Aspergillus_acidohumus	0.366389
Aspergillus_insulicola	Aspergillus_neoniveus	0.366358
Aspergillus_villosus	Aspergillus_salinarum	0.366311
Aspergillus_clavatophorus	Aspergillus_penicillioides	0.366265
Aspergillus_subnutans	Aspergillus_hiratsukae	0.366211
Aspergillus_ruber	Aspergillus_clavatonanicus	0.366204
Aspergillus_ferenczii	Aspergillus_sigurros	0.366186
Aspergillus_flocculosus	Aspergillus_citocrescens	0.366135
Aspergillus_carbonarius	Aspergillus_puniceus	0.366033
Aspergillus_mottae	Aspergillus_arxii	0.365918
Aspergillus_luppiae	Aspergillus_diversus	0.365831
Aspergillus_insuetus	Aspergillus_capensis	0.365814
Aspergillus_laciniosus	Aspergillus_aureoterreus	0.36571
Aspergillus_amylovorus	Aspergillus_ustus	0.365553
Aspergillus_intermedius	Aspergillus_albertensis	0.365491
Aspergillus_nomiae	Aspergillus_steynii	0.365472
Aspergillus_clavatonanicus	Aspergillus_clavatophorus	0.365446
Aspergillus_movilensis	Aspergillus_trisporus	0.365426
Aspergillus_allahabadii	Aspergillus_intermedius	0.365373
Aspergillus_papuensis	Aspergillus_spathulatus	0.36535
Aspergillus_venezuelensis	Aspergillus_pulvinus	0.365235
Aspergillus_capensis	Aspergillus_papuensis	0.365218
Aspergillus_rugulosus	Aspergillus_iizukae	0.365183
Aspergillus_subnutans	Aspergillus_fischeri	0.365075
Aspergillus_viridicatenatus	Aspergillus_frankstonensis	0.365062
Aspergillus_versicolor	Aspergillus_quadricinctus	0.365023
Aspergillus_granulosus	Aspergillus_westerdijkiae	0.36501
Aspergillus_crustosus	Aspergillus_rugulosus	0.365005
Aspergillus_nutans	Aspergillus_thailandensis	0.364963
Aspergillus_versicolor	Aspergillus_papuensis	0.364954
Aspergillus_fumigatus	Aspergillus_felis	0.364917
Aspergillus_teporis	Aspergillus_capensis	0.364896
Aspergillus_venezuelensis	Aspergillus_fresenii	0.364802
Aspergillus_panamensis	Aspergillus_varians	0.36473
Aspergillus_flocculosus	Aspergillus_biplanus	0.364719
Aspergillus_purpureus	Aspergillus_westlandensis	0.364692
Aspergillus_elegans	Aspergillus_conjunctus	0.364592
Aspergillus_movilensis	Aspergillus_frequens	0.364585
Aspergillus_trisporus	Aspergillus_nishimurae	0.364416
Aspergillus_oleicola	Aspergillus_hancockii	0.364328
Aspergillus_ibericus	Aspergillus_conjunctus	0.36427
Aspergillus_neoglaber	Aspergillus_spathulatus	0.364242
Aspergillus_carbonarius	Aspergillus_thesauricus	0.364234
Aspergillus_amylovorus	Aspergillus_aculeatus	0.364203
Aspergillus_frankstonensis	Aspergillus_rugulosus	0.364096
Aspergillus_laciniosus	Aspergillus_steynii	0.364091
Aspergillus_westerdijkiae	Aspergillus_thesauricus	0.36409
Aspergillus_janus	Aspergillus_polyporicola	0.364063
Aspergillus_luppiae	Aspergillus_thesauricus	0.364031
Aspergillus_westerdijkiae	Aspergillus_capensis	0.364006
Aspergillus_villosus	Aspergillus_fischeri	0.363943
Aspergillus_hiratsukae	Aspergillus_iizukae	0.36392
Aspergillus_laciniosus	Aspergillus_frequens	0.363901
Aspergillus_villosus	Aspergillus_koreanus	0.363873
Aspergillus_amylovorus	Aspergillus_sclerotiorum	0.36377
Aspergillus_tatenoi	Aspergillus_thailandensis	0.36377
Aspergillus_versicolor	Aspergillus_gracilis	0.363739
Aspergillus_nanangensis	Aspergillus_bertholletiae	0.363683
Aspergillus_salinicola	Aspergillus_collinsii	0.36364
Aspergillus_collinsii	Aspergillus_capensis	0.363479
Aspergillus_gorakhpurensis	Aspergillus_frequens	0.363406
Aspergillus_bisporus	Aspergillus_janus	0.363315
Aspergillus_nomiae	Aspergillus_kalimae	0.363214
Aspergillus_laciniosus	Aspergillus_sepultus	0.363155
Aspergillus_melleus	Aspergillus_sclerotiorum	0.363155
Aspergillus_frankstonensis	Aspergillus_polyporicola	0.363137
Aspergillus_insuetus	Aspergillus_campestris	0.363121
Aspergillus_aureoterreus	Aspergillus_iizukae	0.363116
Aspergillus_limoniformis	Aspergillus_westerdijkiae	0.362946
Aspergillus_villosus	Aspergillus_infrequens	0.362923
Aspergillus_sparsus	Aspergillus_bertholletiae	0.362771
Aspergillus_conicus	Aspergillus_nutans	0.362739
Aspergillus_versicolor	Aspergillus_hiratsukae	0.36269
Aspergillus_lentulus	Aspergillus_multicolor	0.362631
Aspergillus_trisporus	Aspergillus_diversus	0.362531
Aspergillus_tatenoi	Aspergillus_nomiae	0.362501
Aspergillus_nidulans	Aspergillus_laciniosus	0.362473
Aspergillus_japonicus	Aspergillus_fennelliae	0.362469
Aspergillus_melleus	Aspergillus_venezuelensis	0.362463
Aspergillus_aculeatus	Aspergillus_conjunctus	0.362298
Aspergillus_versicolor	Aspergillus_westerdijkiae	0.362225
Aspergillus_restrictus	Aspergillus_pachycaulis	0.362082
Aspergillus_nishimurae	Aspergillus_conjunctus	0.362074
Aspergillus_citocrescens	Aspergillus_insolitus	0.36202
Aspergillus_thesauricus	Aspergillus_ustus	0.361982
Aspergillus_campestris	Aspergillus_mangaliensis	0.361968
Aspergillus_niger	Aspergillus_brasiliensis	0.361958
Aspergillus_biplanus	Aspergillus_japonicus	0.361948
Aspergillus_inflatus	Aspergillus_insolitus	0.361939
Aspergillus_allahabadii	Aspergillus_felis	0.361775
Aspergillus_biplanus	Aspergillus_frequens	0.361712
Aspergillus_koreanus	Aspergillus_pachycaulis	0.361597
Aspergillus_conicus	Aspergillus_hiratsukae	0.36149
Aspergillus_diversus	Aspergillus_fennelliae	0.361243
Aspergillus_piperis	Aspergillus_rugulosus	0.361126
Aspergillus_piperis	Aspergillus_neoglaber	0.361082
Aspergillus_nanangensis	Aspergillus_ibericus	0.361021
Aspergillus_insulicola	Aspergillus_sigurros	0.361007
Aspergillus_melleus	Aspergillus_puniceus	0.36096
Aspergillus_ustus	Aspergillus_puniceus	0.360804
Aspergillus_aculeatus	Aspergillus_pachycaulis	0.360783
Aspergillus_pseudonomiae	Aspergillus_biplanus	0.360698
Aspergillus_melleus	Aspergillus_janus	0.360605
Aspergillus_subnutans	Aspergillus_canadensis	0.360597
Aspergillus_yunnanensis	Aspergillus_fennelliae	0.360515
Aspergillus_salinicola	Aspergillus_campestris	0.360445
Aspergillus_versicolor	Aspergillus_nidulans	0.360439
Aspergillus_fumigatus	Aspergillus_iizukae	0.360324
Aspergillus_melleus	Aspergillus_micronesiensis	0.360281
Aspergillus_frequens	Aspergillus_steynii	0.360235
Aspergillus_ostianus	Aspergillus_ruber	0.360213
Aspergillus_tardus	Aspergillus_rugulosus	0.360206
Aspergillus_inflatus	Aspergillus_robustus	0.360196
Aspergillus_carbonarius	Aspergillus_posadasensis	0.360129
Aspergillus_westerdijkiae	Aspergillus_conicus	0.360027
Aspergillus_ustus	Aspergillus_reticulatus	0.360023
Aspergillus_movilensis	Aspergillus_sclerotiorum	0.35999
Aspergillus_venezuelensis	Aspergillus_sigurros	0.359986
Aspergillus_campestris	Aspergillus_papuensis	0.359986
Aspergillus_brasiliensis	Aspergillus_sepultus	0.359881
Aspergillus_quadricinctus	Aspergillus_niger	0.359777
Aspergillus_sparsus	Aspergillus_ferenczii	0.3597
Aspergillus_navahoensis	Aspergillus_nidulans	0.359433
Aspergillus_mottae	Aspergillus_xerophilus	0.35941
Aspergillus_halophilicus	Aspergillus_pachycaulis	0.359308
Aspergillus_puulaauensis	Aspergillus_cejpii	0.359197
Aspergillus_sparsus	Aspergillus_sclerotiorum	0.35912
Aspergillus_aureolatus	Aspergillus_nanangensis	0.359106
Aspergillus_flocculosus	Aspergillus_whitfieldii	0.359019
Aspergillus_amazonicus	Aspergillus_robustus	0.358984
Aspergillus_salwaensis	Aspergillus_niger	0.358978
Aspergillus_penicillioides	Aspergillus_inflatus	0.358964
Aspergillus_purpureus	Aspergillus_thesauricus	0.358943
Aspergillus_yunnanensis	Aspergillus_aeneus	0.358924
Aspergillus_pseudonomiae	Aspergillus_spathulatus	0.358916
Aspergillus_salinicola	Aspergillus_penicillioides	0.358854
Aspergillus_inflatus	Aspergillus_gracilis	0.358756
Aspergillus_purpureus	Aspergillus_spathulatus	0.358736
Aspergillus_salinicola	Aspergillus_reticulatus	0.358731
Aspergillus_insulicola	Aspergillus_aeneus	0.358543
Aspergillus_salwaensis	Aspergillus_udagawae	0.358502
Aspergillus_laciniosus	Aspergillus_flaschentraegeri	0.358497
Aspergillus_posadasensis	Aspergillus_raperi	0.358457
Aspergillus_westerdijkiae	Aspergillus_iizukae	0.358311
Aspergillus_tatenoi	Aspergillus_spathulatus	0.358272
Aspergillus_versicolor	Aspergillus_insuetus	0.35827
Aspergillus_clavatonanicus	Aspergillus_cejpii	0.358117
Aspergillus_nomiae	Aspergillus_gracilis	0.357971
Aspergillus_flocculosus	Aspergillus_conjunctus	0.357964
Aspergillus_piperis	Aspergillus_arxii	0.357894
Aspergillus_arxii	Aspergillus_papuensis	0.357855
Aspergillus_granulosus	Aspergillus_nidulans	0.357807
Aspergillus_spinulosus	Aspergillus_puniceus	0.357736
Aspergillus_nomiae	Aspergillus_fischeri	0.357676
Aspergillus_implicatus	Aspergillus_janus	0.35767
Aspergillus_movilensis	Aspergillus_amylovorus	0.357654
Aspergillus_salinicola	Aspergillus_citrisporus	0.357564
Aspergillus_yunnanensis	Aspergillus_heteromorphus	0.357535
Aspergillus_caninus	Aspergillus_acidohumus	0.357529
Aspergillus_conicus	Aspergillus_pachycaulis	0.357523
Aspergillus_neoglaber	Aspergillus_acidohumus	0.357483
Aspergillus_intermedius	Aspergillus_neoglaber	0.357468
Aspergillus_versicolor	Aspergillus_ochraceus	0.357406
Aspergillus_caninus	Aspergillus_penicillioides	0.357261
Aspergillus_citocrescens	Aspergillus_robustus	0.3572
Aspergillus_carbonarius	Aspergillus_campestris	0.35718
Aspergillus_ruber	Aspergillus_flaschentraegeri	0.357151
Aspergillus_flocculosus	Aspergillus_movilensis	0.357017
Aspergillus_bisporus	Aspergillus_aculeatus	0.356979
Aspergillus_quadricinctus	Aspergillus_terreus	0.356918
Aspergillus_salwaensis	Aspergillus_aureoterreus	0.356894
Aspergillus_conicus	Aspergillus_campestris	0.356885
Aspergillus_stellatus	Aspergillus_thesauricus	0.356736
Aspergillus_versicolor	Aspergillus_restrictus	0.356723
Aspergillus_westerdijkiae	Aspergillus_japonicus	0.35671
Aspergillus_westerdijkiae	Aspergillus_insuetus	0.356652
Aspergillus_ruber	Aspergillus_cejpii	0.356611
Aspergillus_frankstonensis	Aspergillus_steynii	0.356586
Aspergillus_kalimae	Aspergillus_halophilicus	0.356546
Aspergillus_halophilicus	Aspergillus_rugulosus	0.356545
Aspergillus_piperis	Aspergillus_collinsii	0.356498
Aspergillus_biplanus	Aspergillus_bertholletiae	0.356378
Aspergillus_movilensis	Aspergillus_puniceus	0.356368
Aspergillus_gracilis	Aspergillus_fumigatus	0.356227
Aspergillus_allahabadii	Aspergillus_purpureus	0.356217
Aspergillus_biplanus	Aspergillus_spathulatus	0.356194
Aspergillus_trisporus	Aspergillus_silvaticus	0.356132
Aspergillus_sparsus	Aspergillus_nanangensis	0.356106
Aspergillus_californicus	Aspergillus_frankstonensis	0.356006
Aspergillus_neoglaber	Aspergillus_kalimae	0.355931
Aspergillus_citocrescens	Aspergillus_diversus	0.355918
Aspergillus_salwaensis	Aspergillus_campestris	0.355886
Aspergillus_flavus	Aspergillus_albertensis	0.355855
Aspergillus_salwaensis	Aspergillus_bisporus	0.355791
Aspergillus_teporis	Aspergillus_citrisporus	0.355732
Aspergillus_carbonarius	Aspergillus_allahabadii	0.355669
Aspergillus_thesauricus	Aspergillus_flavus	0.355608
Aspergillus_tatenoi	Aspergillus_bisporus	0.355545
Aspergillus_xerophilus	Aspergillus_campestris	0.355467
Aspergillus_nanangensis	Aspergillus_spathulatus	0.355297
Aspergillus_nomiae	Aspergillus_acidohumus	0.355257
Aspergillus_thesauricus	Aspergillus_ochraceus	0.355248
Aspergillus_venezuelensis	Aspergillus_silvaticus	0.355206
Aspergillus_salwaensis	Aspergillus_albertensis	0.355189
Aspergillus_versicolor	Aspergillus_tritici	0.355135
Aspergillus_udagawae	Aspergillus_mangaliensis	0.354922
Aspergillus_nanangensis	Aspergillus_kalimae	0.354911
Aspergillus_puulaauensis	Aspergillus_fischeri	0.354813
Aspergillus_penicillioides	Aspergillus_canadensis	0.354787
Aspergillus_fischeri	Aspergillus_felis	0.354623
Aspergillus_piperis	Aspergillus_hiratsukae	0.354623
Aspergillus_subnutans	Aspergillus_tanneri	0.35459
Aspergillus_versicolor	Aspergillus_halophilicus	0.354564
Aspergillus_affinis	Aspergillus_varians	0.354453
Aspergillus_chlamydosporus	Aspergillus_tritici	0.354411
Aspergillus_gorakhpurensis	Aspergillus_sigurros	0.354382
Aspergillus_mottae	Aspergillus_capensis	0.354337
Aspergillus_flavipes	Aspergillus_sepultus	0.354326
Aspergillus_ruber	Aspergillus_mangaliensis	0.354284
Aspergillus_ruber	Aspergillus_gracilis	0.354149
Aspergillus_amazonicus	Aspergillus_nutans	0.354147
Aspergillus_xerophilus	Aspergillus_crustosus	0.354142
Aspergillus_brasiliensis	Aspergillus_multicolor	0.354129
Aspergillus_ostianus	Aspergillus_canadensis	0.353938
Aspergillus_granulosus	Aspergillus_ochraceus	0.353898
Aspergillus_conicus	Aspergillus_fischeri	0.353866
Aspergillus_conicus	Aspergillus_rugulosus	0.353809
Aspergillus_caninus	Aspergillus_teporis	0.353732
Aspergillus_sclerotiorum	Aspergillus_aureoterreus	0.353684
Aspergillus_pseudonomiae	Aspergillus_diversus	0.353637
Aspergillus_aculeatus	Aspergillus_fischeri	0.353609
Aspergillus_aureolatus	Aspergillus_acidohumus	0.353599
Aspergillus_sclerotiorum	Aspergillus_arcoverdensis	0.35355
Aspergillus_nidulans	Aspergillus_felis	0.353504
Aspergillus_flaschentraegeri	Aspergillus_chlamydosporus	0.353446
Aspergillus_amylovorus	Aspergillus_conjunctus	0.353318
Aspergillus_amylovorus	Aspergillus_inflatus	0.353315
Aspergillus_capensis	Aspergillus_fumigatus	0.353229
Aspergillus_neoniveus	Aspergillus_spinulosus	0.353223
Aspergillus_restrictus	Aspergillus_fischeri	0.353119
Aspergillus_caninus	Aspergillus_puulaauensis	0.353009
Aspergillus_amylovorus	Aspergillus_ibericus	0.353005
Aspergillus_limoniformis	Aspergillus_affinis	0.352993
Aspergillus_udagawae	Aspergillus_albertensis	0.352946
Aspergillus_laciniosus	Aspergillus_elegans	0.352944
Aspergillus_purpureus	Aspergillus_oleicola	0.352909
Aspergillus_salwaensis	Aspergillus_felis	0.352835
Aspergillus_westerdijkiae	Aspergillus_frequens	0.352782
Aspergillus_conicus	Aspergillus_clavatus	0.352762
Aspergillus_viridicatenatus	Aspergillus_penicillioides	0.352754
Aspergillus_sparsus	Aspergillus_posadasensis	0.352749
Aspergillus_tardus	Aspergillus_campestris	0.352728
Aspergillus_niger	Aspergillus_reticulatus	0.352623
Aspergillus_sparsus	Aspergillus_citocrescens	0.352611
Aspergillus_ustus	Aspergillus_fischeri	0.352604
Aspergillus_terreus	Aspergillus_pseudonomiae	0.352586
Aspergillus_pachycaulis	Aspergillus_polyporicola	0.352548
Aspergillus_chaetosartoryae	Aspergillus_fennelliae	0.352545
Aspergillus_yunnanensis	Aspergillus_diversus	0.352495
Aspergillus_ibericus	Aspergillus_sigurros	0.352424
Aspergillus_carbonarius	Aspergillus_luppiae	0.352248
Aspergillus_koreanus	Aspergillus_acidohumus	0.352116
Aspergillus_kalimae	Aspergillus_robustus	0.352088
Aspergillus_navahoensis	Aspergillus_lentulus	0.352082
Aspergillus_varians	Aspergillus_aculeatus	0.351986
Aspergillus_phialiformis	Aspergillus_aculeatus	0.351773
Aspergillus_bisporus	Aspergillus_fennelliae	0.351721
Aspergillus_biplanus	Aspergillus_thailandensis	0.351656
Aspergillus_granulosus	Aspergillus_niger	0.351567
Aspergillus_salwaensis	Aspergillus_polyporicola	0.351566
Aspergillus_nanangensis	Aspergillus_koreanus	0.351494
Aspergillus_thesauricus	Aspergillus_campestris	0.351339
Aspergillus_carbonarius	Aspergillus_sigurros	0.351239
Aspergillus_ferenczii	Aspergillus_diversus	0.351183
Aspergillus_varians	Aspergillus_fischeri	0.35116
Aspergillus_affinis	Aspergillus_reticulatus	0.351158
Aspergillus_flaschentraegeri	Aspergillus_nomiae	0.351116
Aspergillus_tanneri	Aspergillus_insolitus	0.351058
Aspergillus_amylovorus	Aspergillus_hiratsukae	0.351014
Aspergillus_flaschentraegeri	Aspergillus_xerophilus	0.350912
Aspergillus_subnutans	Aspergillus_insolitus	0.3509
Aspergillus_flaschentraegeri	Aspergillus_papuensis	0.350726
Aspergillus_citrisporus	Aspergillus_inflatus	0.350713
Aspergillus_inflatus	Aspergillus_conjunctus	0.35066
Aspergillus_clavatonanicus	Aspergillus_chlamydosporus	0.350609
Aspergillus_westerdijkiae	Aspergillus_subnutans	0.350596
Aspergillus_venezuelensis	Aspergillus_heteromorphus	0.35053
Aspergillus_flocculosus	Aspergillus_pseudonomiae	0.350407
Aspergillus_melleus	Aspergillus_ibericus	0.350243
Aspergillus_teporis	Aspergillus_halophilicus	0.350205
Aspergillus_granulosus	Aspergillus_spathulatus	0.350196
Aspergillus_luppiae	Aspergillus_multicolor	0.350177
Aspergillus_westerdijkiae	Aspergillus_inflatus	0.350165
Aspergillus_nomiae	Aspergillus_spathulatus	0.350161
Aspergillus_frequens	Aspergillus_diversus	0.350131
Aspergillus_amylovorus	Aspergillus_yunnanensis	0.350084
Aspergillus_viridicatenatus	Aspergillus_subnutans	0.35008
Aspergillus_salwaensis	Aspergillus_flaschentraegeri	0.349854
Aspergillus_westerdijkiae	Aspergillus_xerophilus	0.349842
Aspergillus_nutans	Aspergillus_robustus	0.349839
Aspergillus_caninus	Aspergillus_halophilicus	0.349733
Aspergillus_sparsus	Aspergillus_salwaensis	0.349697
Aspergillus_movilensis	Aspergillus_spathulatus	0.349654
Aspergillus_limoniformis	Aspergillus_halophilicus	0.349652
Aspergillus_conicus	Aspergillus_koreanus	0.34958
Aspergillus_xerophilus	Aspergillus_mangaliensis	0.349569
Aspergillus_westlandensis	Aspergillus_thailandensis	0.34955
Aspergillus_caatingaensis	Aspergillus_sigurros	0.349504
Aspergillus_nanangensis	Aspergillus_pachycaulis	0.349466
Aspergillus_felis	Aspergillus_rugulosus	0.349452
Aspergillus_pseudonomiae	Aspergillus_thesauricus	0.349296
Aspergillus_carbonarius	Aspergillus_panamensis	0.349279
Aspergillus_nanangensis	Aspergillus_aculeatus	0.349266
Aspergillus_varians	Aspergillus_spathulatus	0.349249
Aspergillus_fischeri	Aspergillus_pachycaulis	0.349242
Aspergillus_bicephalus	Aspergillus_fumigatiaffinis	0.349203
Aspergillus_terreus	Aspergillus_campestris	0.349184
Aspergillus_tatenoi	Aspergillus_citocrescens	0.349138
Aspergillus_allahabadii	Aspergillus_stellatus	0.349103
Aspergillus_aureoterreus	Aspergillus_mangaliensis	0.349093
Aspergillus_stellatus	Aspergillus_lentulus	0.349065
Aspergillus_raperi	Aspergillus_silvaticus	0.348989
Aspergillus_aureolatus	Aspergillus_ruber	0.348919
Aspergillus_ostianus	Aspergillus_collinsii	0.348915
Aspergillus_tatenoi	Aspergillus_pseudonomiae	0.348848
Aspergillus_halophilicus	Aspergillus_felis	0.348786
Aspergillus_mottae	Aspergillus_neoglaber	0.348774
Aspergillus_varians	Aspergillus_fennelliae	0.348737
Aspergillus_aeneus	Aspergillus_bertholletiae	0.348728
Aspergillus_frequens	Aspergillus_mangaliensis	0.348685
Aspergillus_nomiae	Aspergillus_cremeus	0.348522
Aspergillus_koreanus	Aspergillus_citrisporus	0.348496
Aspergillus_ibericus	Aspergillus_raperi	0.348253
Aspergillus_papuensis	Aspergillus_iizukae	0.348244
Aspergillus_frankstonensis	Aspergillus_insolitus	0.348239
Aspergillus_ruber	Aspergillus_kalimae	0.348219
Aspergillus_venezuelensis	Aspergillus_aeneus	0.348159
Aspergillus_tatenoi	Aspergillus_amylovorus	0.34815
Aspergillus_citocrescens	Aspergillus_varians	0.348127
Aspergillus_aureolatus	Aspergillus_fumigatus	0.348067
Aspergillus_posadasensis	Aspergillus_pachycaulis	0.347913
Aspergillus_ochraceus	Aspergillus_capensis	0.347754
Aspergillus_nomiae	Aspergillus_canadensis	0.347706
Aspergillus_arcoverdensis	Aspergillus_rugulosus	0.347611
Aspergillus_brevipes	Aspergillus_oleicola	0.347519
Aspergillus_campestris	Aspergillus_aculeatus	0.347431
Aspergillus_ruber	Aspergillus_canadensis	0.347408
Aspergillus_elegans	Aspergillus_thailandensis	0.347333
Aspergillus_navahoensis	Aspergillus_brasiliensis	0.347283
Aspergillus_sepultus	Aspergillus_lentulus	0.347187
Aspergillus_luppiae	Aspergillus_insulicola	0.347135
Aspergillus_neoglaber	Aspergillus_inflatus	0.347088
Aspergillus_tatenoi	Aspergillus_neoniveus	0.347063
Aspergillus_kalimae	Aspergillus_fischeri	0.346898
Aspergillus_hiratsukae	Aspergillus_sclerotiorum	0.346823
Aspergillus_frankstonensis	Aspergillus_capensis	0.34679
Aspergillus_thailandensis	Aspergillus_ibericus	0.346722
Aspergillus_luppiae	Aspergillus_purpureus	0.346706
Aspergillus_gorakhpurensis	Aspergillus_pseudonomiae	0.346657
Aspergillus_venezuelensis	Aspergillus_bisporus	0.346575
Aspergillus_mottae	Aspergillus_arcoverdensis	0.34657
Aspergillus_biplanus	Aspergillus_sigurros	0.346569
Aspergillus_ibericus	Aspergillus_robustus	0.34653
Aspergillus_japonicus	Aspergillus_conjunctus	0.346522
Aspergillus_hiratsukae	Aspergillus_ochraceus	0.346493
Aspergillus_puulaauensis	Aspergillus_flaschentraegeri	0.346484
Aspergillus_quadricinctus	Aspergillus_thesauricus	0.346275
Aspergillus_granulosus	Aspergillus_intermedius	0.346231
Aspergillus_nutans	Aspergillus_nomiae	0.346056
Aspergillus_quadricinctus	Aspergillus_iizukae	0.346042
Aspergillus_panamensis	Aspergillus_insolitus	0.346007
Aspergillus_fresenii	Aspergillus_multicolor	0.34597
Aspergillus_granulosus	Aspergillus_polyporicola	0.345846
Aspergillus_niger	Aspergillus_albertensis	0.34582
Aspergillus_varians	Aspergillus_neoglaber	0.345808
Aspergillus_piperis	Aspergillus_polyporicola	0.345789
Aspergillus_melleus	Aspergillus_ustus	0.345753
Aspergillus_oleicola	Aspergillus_sigurros	0.34572
Aspergillus_piperis	Aspergillus_puulaauensis	0.345679
Aspergillus_carbonarius	Aspergillus_fischeri	0.345645
Aspergillus_japonicus	Aspergillus_acidohumus	0.345624
Aspergillus_westerdijkiae	Aspergillus_pachycaulis	0.345622
Aspergillus_laciniosus	Aspergillus_fischeri	0.34561
Aspergillus_trisporus	Aspergillus_bisporus	0.345575
Aspergillus_salinicola	Aspergillus_clavatus	0.345554
Aspergillus_neobridgeri	Aspergillus_albertensis	0.345544
Aspergillus_chlamydosporus	Aspergillus_mangaliensis	0.345538
Aspergillus_salinicola	Aspergillus_neoglaber	0.345505
Aspergillus_tardus	Aspergillus_fischeri	0.345483
Aspergillus_tardus	Aspergillus_tritici	0.345465
Aspergillus_arxii	Aspergillus_flavus	0.345454
Aspergillus_subnutans	Aspergillus_polyporicola	0.345402
Aspergillus_sparsus	Aspergillus_yunnanensis	0.34533
Aspergillus_laciniosus	Aspergillus_ibericus	0.34531
Aspergillus_rugulosus	Aspergillus_tritici	0.345278
Aspergillus_cejpii	Aspergillus_fumigatus	0.345269
Aspergillus_sepultus	Aspergillus_papuensis	0.34525
Aspergillus_pseudonomiae	Aspergillus_mangaliensis	0.345241
Aspergillus_collinsii	Aspergillus_iizukae	0.345208
Aspergillus_ostianus	Aspergillus_frankstonensis	0.345207
Aspergillus_elegans	Aspergillus_reticulatus	0.345115
Aspergillus_arcoverdensis	Aspergillus_mangaliensis	0.34508
Aspergillus_salwaensis	Aspergillus_gorakhpurensis	0.34506
Aspergillus_quadricinctus	Aspergillus_arxii	0.344916
Aspergillus_tatenoi	Aspergillus_chaetosartoryae	0.344905
Aspergillus_brasiliensis	Aspergillus_stellatus	0.344848
Aspergillus_campestris	Aspergillus_udagawae	0.344808
Aspergillus_melleus	Aspergillus_neoniveus	0.344766
Aspergillus_puulaauensis	Aspergillus_varians	0.344742
Aspergillus_granulosus	Aspergillus_melleus	0.344711
Aspergillus_luppiae	Aspergillus_bisporus	0.344571
Aspergillus_nanangensis	Aspergillus_spinulosus	0.344505
Aspergillus_aculeatus	Aspergillus_janus	0.344503
Aspergillus_aureolatus	Aspergillus_penicillioides	0.34448
Aspergillus_villosus	Aspergillus_cejpii	0.344349
Aspergillus_aeneus	Aspergillus_caatingaensis	0.344294
Aspergillus_clavatonanicus	Aspergillus_collinsii	0.344275
Aspergillus_limoniformis	Aspergillus_flaschentraegeri	0.344273
Aspergillus_quadricinctus	Aspergillus_elsenburgensis	0.344245
Aspergillus_aureolatus	Aspergillus_pachycaulis	0.344219
Aspergillus_caninus	Aspergillus_clavatonanicus	0.344085
Aspergillus_piperis	Aspergillus_ustus	0.344036
Aspergillus_koreanus	Aspergillus_gracilis	0.343856
Aspergillus_subnutans	Aspergillus_affinis	0.343827
Aspergillus_flocculosus	Aspergillus_diversus	0.343821
Aspergillus_granulosus	Aspergillus_udagawae	0.343808
Aspergillus_melleus	Aspergillus_karnatakaensis	0.34377
Aspergillus_westerdijkiae	Aspergillus_intermedius	0.343768
Aspergillus_xerophilus	Aspergillus_canadensis	0.343753
Aspergillus_biplanus	Aspergillus_conjunctus	0.34375
Aspergillus_citrisporus	Aspergillus_fumigatus	0.343732
Aspergillus_granulosus	Aspergillus_quadricinctus	0.343612
Aspergillus_halophilicus	Aspergillus_fischeri	0.343503
Aspergillus_arcoverdensis	Aspergillus_fischeri	0.343478
Aspergillus_carbonarius	Aspergillus_insulicola	0.343389
Aspergillus_aeneus	Aspergillus_aculeatus	0.343378
Aspergillus_gracilis	Aspergillus_pachycaulis	0.343343
Aspergillus_navahoensis	Aspergillus_karnatakaensis	0.343336
Aspergillus_cervinus	Aspergillus_varians	0.343311
Aspergillus_purpureus	Aspergillus_sclerotiorum	0.343249
Aspergillus_niger	Aspergillus_collinsii	0.343242
Aspergillus_piperis	Aspergillus_restrictus	0.343228
Aspergillus_salwaensis	Aspergillus_fresenii	0.343226
Aspergillus_raperi	Aspergillus_diversus	0.343177
Aspergillus_bertholletiae	Aspergillus_silvaticus	0.343143
Aspergillus_nidulans	Aspergillus_multicolor	0.34314
Aspergillus_luppiae	Aspergillus_caatingaensis	0.343034
Aspergillus_restrictus	Aspergillus_flaschentraegeri	0.342929
Aspergillus_trisporus	Aspergillus_ustus	0.342784
Aspergillus_varians	Aspergillus_chaetosartoryae	0.342775
Aspergillus_subnutans	Aspergillus_papuensis	0.342665
Aspergillus_xerophilus	Aspergillus_novofumigatus	0.342589
Aspergillus_tatenoi	Aspergillus_insulicola	0.342583
Aspergillus_posadasensis	Aspergillus_spathulatus	0.342582
Aspergillus_sparsus	Aspergillus_nomiae	0.342566
Aspergillus_japonicus	Aspergillus_penicillioides	0.342554
Aspergillus_panamensis	Aspergillus_gorakhpurensis	0.342543
Aspergillus_flocculosus	Aspergillus_polyporicola	0.342541
Aspergillus_raperi	Aspergillus_cremeus	0.342501
Aspergillus_ochraceus	Aspergillus_neobridgeri	0.342365
Aspergillus_salwaensis	Aspergillus_fischeri	0.342347
Aspergillus_aureoterreus	Aspergillus_multicolor	0.342292
Aspergillus_niger	Aspergillus_pseudonomiae	0.342225
Aspergillus_nanangensis	Aspergillus_insolitus	0.342018
Aspergillus_carbonarius	Aspergillus_piperis	0.342
Aspergillus_salinarum	Aspergillus_clavatus	0.341944
Aspergillus_frequens	Aspergillus_polyporicola	0.341917
Aspergillus_nomiae	Aspergillus_biplanus	0.341874
Aspergillus_flocculosus	Aspergillus_insulicola	0.34182
Aspergillus_niger	Aspergillus_capensis	0.341792
Aspergillus_papuensis	Aspergillus_mangaliensis	0.341693
Aspergillus_biplanus	Aspergillus_steynii	0.341681
Aspergillus_whitfieldii	Aspergillus_janus	0.341584
Aspergillus_biplanus	Aspergillus_raperi	0.341529
Aspergillus_purpureus	Aspergillus_neobridgeri	0.341525
Aspergillus_tardus	Aspergillus_salinarum	0.34151
Aspergillus_tatenoi	Aspergillus_westlandensis	0.341504
Aspergillus_caninus	Aspergillus_limoniformis	0.341499
Aspergillus_amazonicus	Aspergillus_insolitus	0.341451
Aspergillus_melleus	Aspergillus_caatingaensis	0.341411
Aspergillus_flaschentraegeri	Aspergillus_thesauricus	0.341373
Aspergillus_nidulans	Aspergillus_stellatus	0.341339
Aspergillus_luppiae	Aspergillus_heteromorphus	0.341264
Aspergillus_capensis	Aspergillus_canadensis	0.341205
Aspergillus_westerdijkiae	Aspergillus_fumigatus	0.341155
Aspergillus_aureolatus	Aspergillus_nomiae	0.341131
Aspergillus_shendaweii	Aspergillus_homomorphus	0.341121
Aspergillus_neoglaber	Aspergillus_ochraceus	0.34111
Aspergillus_sclerotiorum	Aspergillus_japonicus	0.341032
Aspergillus_carbonarius	Aspergillus_trisporus	0.341006
Aspergillus_sepultus	Aspergillus_aureoterreus	0.340695
Aspergillus_flocculosus	Aspergillus_nanangensis	0.34069
Aspergillus_xerophilus	Aspergillus_sclerotiorum	0.340601
Aspergillus_intermedius	Aspergillus_penicillioides	0.340451
Aspergillus_flocculosus	Aspergillus_heteromorphus	0.340414
Aspergillus_conicus	Aspergillus_nanangensis	0.340403
Aspergillus_niger	Aspergillus_fischeri	0.34036
Aspergillus_citocrescens	Aspergillus_aeneus	0.340345
Aspergillus_westerdijkiae	Aspergillus_felis	0.340254
Aspergillus_sparsus	Aspergillus_phialiformis	0.340237
Aspergillus_niger	Aspergillus_thesauricus	0.34021
Aspergillus_steynii	Aspergillus_robustus	0.340207
Aspergillus_ibericus	Aspergillus_cremeus	0.340189
Aspergillus_whitfieldii	Aspergillus_koreanus	0.340185
Aspergillus_aculeatus	Aspergillus_reticulatus	0.340164
Aspergillus_sparsus	Aspergillus_thailandensis	0.340148
Aspergillus_tatenoi	Aspergillus_robustus	0.340069
Aspergillus_robustus	Aspergillus_bertholletiae	0.340064
Aspergillus_amylovorus	Aspergillus_robustus	0.340015
Aspergillus_flavus	Aspergillus_penicillioides	0.339965
Aspergillus_limoniformis	Aspergillus_clavatonanicus	0.33993
Aspergillus_aureolatus	Aspergillus_citrisporus	0.339926
Aspergillus_aculeatus	Aspergillus_bertholletiae	0.33985
Aspergillus_aureolatus	Aspergillus_spathulatus	0.339837
Aspergillus_tatenoi	Aspergillus_raperi	0.339816
Aspergillus_californicus	Aspergillus_flaschentraegeri	0.339669
Aspergillus_panamensis	Aspergillus_japonicus	0.339578
Aspergillus_caesiellus	Aspergillus_gracilis	0.339571
Aspergillus_nanangensis	Aspergillus_puniceus	0.339564
Aspergillus_niger	Aspergillus_teporis	0.339481
Aspergillus_salwaensis	Aspergillus_aeneus	0.339311
Aspergillus_sigurros	Aspergillus_diversus	0.33928
Aspergillus_fumigatus	Aspergillus_canadensis	0.339144
Aspergillus_subnutans	Aspergillus_gracilis	0.339114
Aspergillus_robustus	Aspergillus_polyporicola	0.339092
Aspergillus_posadasensis	Aspergillus_biplanus	0.339065
Aspergillus_salwaensis	Aspergillus_neoglaber	0.339021
Aspergillus_conicus	Aspergillus_halophilicus	0.338992
Aspergillus_ruber	Aspergillus_clavatus	0.338955
Aspergillus_panamensis	Aspergillus_polyporicola	0.338942
Aspergillus_affinis	Aspergillus_kalimae	0.338896
Aspergillus_posadasensis	Aspergillus_aureolatus	0.338808
Aspergillus_amazonicus	Aspergillus_posadasensis	0.3388
Aspergillus_nanangensis	Aspergillus_aeneus	0.338735
Aspergillus_neobridgeri	Aspergillus_lanosus	0.338673
Aspergillus_posadasensis	Aspergillus_villosus	0.33862
Aspergillus_californicus	Aspergillus_fischeri	0.338595
Aspergillus_californicus	Aspergillus_aureolatus	0.338556
Aspergillus_yunnanensis	Aspergillus_ustus	0.338519
Aspergillus_ostianus	Aspergillus_iizukae	0.33849
Aspergillus_chlamydosporus	Aspergillus_papuensis	0.338475
Aspergillus_niger	Aspergillus_polyporicola	0.338469
Aspergillus_viridicatenatus	Aspergillus_inflatus	0.338375
Aspergillus_elegans	Aspergillus_amylovorus	0.338209
Aspergillus_flocculosus	Aspergillus_silvaticus	0.338164
Aspergillus_ostianus	Aspergillus_aureolatus	0.338164
Aspergillus_bisporus	Aspergillus_yunnanensis	0.338096
Aspergillus_purpureus	Aspergillus_heteromorphus	0.338011
Aspergillus_capensis	Aspergillus_cejpii	0.33796
Aspergillus_flocculosus	Aspergillus_amazonicus	0.337921
Aspergillus_flocculosus	Aspergillus_janus	0.33788
Aspergillus_clavatophorus	Aspergillus_felis	0.337824
Aspergillus_tatenoi	Aspergillus_flocculosus	0.337823
Aspergillus_kalimae	Aspergillus_tritici	0.337784
Aspergillus_hiratsukae	Aspergillus_collinsii	0.337766
Aspergillus_flaschentraegeri	Aspergillus_japonicus	0.337664
Aspergillus_varians	Aspergillus_gracilis	0.337656
Aspergillus_whitfieldii	Aspergillus_elegans	0.337649
Aspergillus_felis	Aspergillus_tritici	0.337613
Aspergillus_acidohumus	Aspergillus_canadensis	0.337529
Aspergillus_raperi	Aspergillus_pulvinus	0.337491
Aspergillus_quadricinctus	Aspergillus_aureoterreus	0.337439
Aspergillus_villosus	Aspergillus_amylovorus	0.337377
Aspergillus_nishimurae	Aspergillus_raperi	0.337371
Aspergillus_campestris	Aspergillus_halophilicus	0.337361
Aspergillus_flocculosus	Aspergillus_salwaensis	0.337332
Aspergillus_conicus	Aspergillus_amylovorus	0.337318
Aspergillus_aculeatus	Aspergillus_silvaticus	0.337231
Aspergillus_hiratsukae	Aspergillus_albertensis	0.337189
Aspergillus_movilensis	Aspergillus_westerdijkiae	0.337043
Aspergillus_insuetus	Aspergillus_hiratsukae	0.337023
Aspergillus_gorakhpurensis	Aspergillus_sclerotiorum	0.33697
Aspergillus_nutans	Aspergillus_reticulatus	0.336962
Aspergillus_luppiae	Aspergillus_silvaticus	0.336945
Aspergillus_frankstonensis	Aspergillus_nutans	0.336874
Aspergillus_neoglaber	Aspergillus_iizukae	0.336846
Aspergillus_flocculosus	Aspergillus_frankstonensis	0.336835
Aspergillus_xerophilus	Aspergillus_arxii	0.336823
Aspergillus_villosus	Aspergillus_nomiae	0.336712
Aspergillus_flaschentraegeri	Aspergillus_spathulatus	0.336691
Aspergillus_japonicus	Aspergillus_spathulatus	0.336592
Aspergillus_insuetus	Aspergillus_neoglaber	0.336433
Aspergillus_reticulatus	Aspergillus_clavatus	0.336391
Aspergillus_flocculosus	Aspergillus_chaetosartoryae	0.336386
Aspergillus_versicolor	Aspergillus_clavatophorus	0.336017
Aspergillus_steynii	Aspergillus_fennelliae	0.335904
Aspergillus_insolitus	Aspergillus_bertholletiae	0.335876
Aspergillus_ostianus	Aspergillus_limoniformis	0.335857
Aspergillus_implicatus	Aspergillus_cremeus	0.335773
Aspergillus_salwaensis	Aspergillus_arxii	0.335738
Aspergillus_brasiliensis	Aspergillus_pseudonomiae	0.335726
Aspergillus_westerdijkiae	Aspergillus_teporis	0.335677
Aspergillus_thesauricus	Aspergillus_fresenii	0.33566
Aspergillus_movilensis	Aspergillus_nanangensis	0.335656
Aspergillus_affinis	Aspergillus_pachycaulis	0.335422
Aspergillus_posadasensis	Aspergillus_cervinus	0.33536
Aspergillus_capensis	Aspergillus_felis	0.335347
Aspergillus_pseudonomiae	Aspergillus_udagawae	0.335241
Aspergillus_carbonarius	Aspergillus_mottae	0.335189
Aspergillus_shendaweii	Aspergillus_aureoterreus	0.335162
Aspergillus_navahoensis	Aspergillus_subflavus	0.335157
Aspergillus_sparsus	Aspergillus_chaetosartoryae	0.335146
Aspergillus_amylovorus	Aspergillus_campestris	0.335044
Aspergillus_hiratsukae	Aspergillus_kalimae	0.335037
Aspergillus_versicolor	Aspergillus_chlamydosporus	0.335026
Aspergillus_discophorus	Aspergillus_arcoverdensis	0.33501
Aspergillus_quadricinctus	Aspergillus_campestris	0.334765
Aspergillus_fumigatus	Aspergillus_clavatus	0.33449
Aspergillus_sparsus	Aspergillus_raperi	0.334475
Aspergillus_clavatonanicus	Aspergillus_fumigatus	0.33443
Aspergillus_janus	Aspergillus_sigurros	0.334403
Aspergillus_niger	Aspergillus_villosus	0.334367
Aspergillus_sepultus	Aspergillus_frequens	0.334365
Aspergillus_shendaweii	Aspergillus_caatingaensis	0.334342
Aspergillus_intermedius	Aspergillus_chlamydosporus	0.334339
Aspergillus_conicus	Aspergillus_affinis	0.334242
Aspergillus_ruber	Aspergillus_fischeri	0.334226
Aspergillus_luppiae	Aspergillus_sclerotiorum	0.334168
Aspergillus_panamensis	Aspergillus_nishimurae	0.334101
Aspergillus_thesauricus	Aspergillus_albertensis	0.33405
Aspergillus_purpureus	Aspergillus_frequens	0.333998
Aspergillus_aculeatus	Aspergillus_heteromorphus	0.333985
Aspergillus_kalimae	Aspergillus_cejpii	0.333985
Aspergillus_nidulans	Aspergillus_thesauricus	0.333945
Aspergillus_flaschentraegeri	Aspergillus_aculeatus	0.33394
Aspergillus_insuetus	Aspergillus_rugulosus	0.333938
Aspergillus_campestris	Aspergillus_tritici	0.333912
Aspergillus_granulosus	Aspergillus_stellatus	0.333854
Aspergillus_carbonarius	Aspergillus_westlandensis	0.333716
Aspergillus_westerdijkiae	Aspergillus_ochraceus	0.333498
Aspergillus_niger	Aspergillus_lentulus	0.333437
Aspergillus_conicus	Aspergillus_salinarum	0.33341
Aspergillus_flavipes	Aspergillus_iizukae	0.333297
Aspergillus_flaschentraegeri	Aspergillus_iizukae	0.333278
Aspergillus_tatenoi	Aspergillus_pulvinus	0.333266
Aspergillus_panamensis	Aspergillus_nutans	0.33322
Aspergillus_frankstonensis	Aspergillus_penicillioides	0.333214
Aspergillus_varians	Aspergillus_bertholletiae	0.333162
Aspergillus_hiratsukae	Aspergillus_mangaliensis	0.332747
Aspergillus_steynii	Aspergillus_acidohumus	0.332582
Aspergillus_ustus	Aspergillus_westlandensis	0.332577
Aspergillus_versicolor	Aspergillus_reticulatus	0.332557
Aspergillus_cervinus	Aspergillus_neoniveus	0.332543
Aspergillus_movilensis	Aspergillus_yunnanensis	0.332432
Aspergillus_restrictus	Aspergillus_clavatophorus	0.332387
Aspergillus_laciniosus	Aspergillus_gorakhpurensis	0.332279
Aspergillus_niger	Aspergillus_aureoterreus	0.33225
Aspergillus_stellatus	Aspergillus_sigurros	0.33223
Aspergillus_granulosus	Aspergillus_lentulus	0.332191
Aspergillus_nutans	Aspergillus_acidohumus	0.332168
Aspergillus_spinulosus	Aspergillus_fennelliae	0.332002
Aspergillus_collinsii	Aspergillus_acidohumus	0.332
Aspergillus_salwaensis	Aspergillus_amylovorus	0.331937
Aspergillus_gorakhpurensis	Aspergillus_japonicus	0.331908
Aspergillus_cervinus	Aspergillus_tanneri	0.331863
Aspergillus_subnutans	Aspergillus_robustus	0.331796
Aspergillus_ruber	Aspergillus_flavus	0.331755
Aspergillus_intermedius	Aspergillus_elsenburgensis	0.331664
Aspergillus_restrictus	Aspergillus_varians	0.331631
Aspergillus_salinarum	Aspergillus_capensis	0.331626
Aspergillus_intermedius	Aspergillus_rugulosus	0.331588
Aspergillus_granulosus	Aspergillus_fresenii	0.331524
Aspergillus_arxii	Aspergillus_fischeri	0.331463
Aspergillus_steynii	Aspergillus_reticulatus	0.331445
Aspergillus_koreanus	Aspergillus_fennelliae	0.331436
Aspergillus_movilensis	Aspergillus_luppiae	0.331407
Aspergillus_subnutans	Aspergillus_teporis	0.331275
Aspergillus_niger	Aspergillus_ustus	0.331253
Aspergillus_flocculosus	Aspergillus_insolitus	0.331209
Aspergillus_tatenoi	Aspergillus_whitfieldii	0.331198
Aspergillus_nomiae	Aspergillus_janus	0.331076
Aspergillus_sepultus	Aspergillus_subflavus	0.331052
Aspergillus_panamensis	Aspergillus_pulvinus	0.330984
Aspergillus_thesauricus	Aspergillus_felis	0.330895
Aspergillus_movilensis	Aspergillus_oleicola	0.330854
Aspergillus_flaschentraegeri	Aspergillus_tritici	0.330813
Aspergillus_laciniosus	Aspergillus_penicillioides	0.330788
Aspergillus_quadricinctus	Aspergillus_brevipes	0.330721
Aspergillus_chaetosartoryae	Aspergillus_heteromorphus	0.330648
Aspergillus_tatenoi	Aspergillus_yunnanensis	0.330598
Aspergillus_puulaauensis	Aspergillus_salinarum	0.33057
Aspergillus_varians	Aspergillus_flaschentraegeri	0.330501
Aspergillus_nanangensis	Aspergillus_nutans	0.330498
Aspergillus_pseudonomiae	Aspergillus_felis	0.330494
Aspergillus_laciniosus	Aspergillus_arxii	0.33047
Aspergillus_luppiae	Aspergillus_biplanus	0.330461
Aspergillus_sclerotiorum	Aspergillus_biplanus	0.330451
Aspergillus_posadasensis	Aspergillus_conicus	0.330435
Aspergillus_trisporus	Aspergillus_amylovorus	0.330409
Aspergillus_westerdijkiae	Aspergillus_flavus	0.330406
Aspergillus_insolitus	Aspergillus_pachycaulis	0.330391
Aspergillus_elegans	Aspergillus_yunnanensis	0.330306
Aspergillus_ruber	Aspergillus_felis	0.330235
Aspergillus_mottae	Aspergillus_hiratsukae	0.330206
Aspergillus_laciniosus	Aspergillus_biplanus	0.330148
Aspergillus_allahabadii	Aspergillus_niger	0.330098
Aspergillus_salinarum	Aspergillus_frankstonensis	0.330045
Aspergillus_japonicus	Aspergillus_fischeri	0.330041
Aspergillus_viridicatenatus	Aspergillus_varians	0.330023
Aspergillus_quadricinctus	Aspergillus_mangaliensis	0.32998
Aspergillus_navahoensis	Aspergillus_aureoterreus	0.32986
Aspergillus_allahabadii	Aspergillus_fresenii	0.329746
Aspergillus_koreanus	Aspergillus_kalimae	0.329742
Aspergillus_cejpii	Aspergillus_pachycaulis	0.32961
Aspergillus_sclerotiorum	Aspergillus_subflavus	0.329587
Aspergillus_nidulans	Aspergillus_quadricinctus	0.32948
Aspergillus_neobridgeri	Aspergillus_fumigatiaffinis	0.32944
Aspergillus_clavatophorus	Aspergillus_pachycaulis	0.329395
Aspergillus_amazonicus	Aspergillus_varians	0.329251
Aspergillus_varians	Aspergillus_ibericus	0.32914
Aspergillus_melleus	Aspergillus_yunnanensis	0.329022
Aspergillus_flaschentraegeri	Aspergillus_mottae	0.328962
Aspergillus_flaschentraegeri	Aspergillus_penicillioides	0.32896
Aspergillus_amylovorus	Aspergillus_biplanus	0.328921
Aspergillus_clavatonanicus	Aspergillus_teporis	0.328917
Aspergillus_laciniosus	Aspergillus_nomiae	0.328891
Aspergillus_granulosus	Aspergillus_campestris	0.32889
Aspergillus_cervinus	Aspergillus_puniceus	0.328886
Aspergillus_collinsii	Aspergillus_tritici	0.328826
Aspergillus_campestris	Aspergillus_japonicus	0.328785
Aspergillus_sclerotiorum	Aspergillus_lentulus	0.32873
Aspergillus_discophorus	Aspergillus_fumigatiaffinis	0.328727
Aspergillus_movilensis	Aspergillus_fennelliae	0.328716
Aspergillus_thesauricus	Aspergillus_udagawae	0.32868
Aspergillus_intermedius	Aspergillus_thesauricus	0.328514
Aspergillus_neoglaber	Aspergillus_halophilicus	0.328392
Aspergillus_melleus	Aspergillus_subflavus	0.328367
Aspergillus_phialiformis	Aspergillus_aeneus	0.328342
Aspergillus_sparsus	Aspergillus_amylovorus	0.328302
Aspergillus_brevipes	Aspergillus_hancockii	0.328279
Aspergillus_campestris	Aspergillus_clavatus	0.328278
Aspergillus_villosus	Aspergillus_insolitus	0.328275
Aspergillus_westerdijkiae	Aspergillus_steynii	0.328213
Aspergillus_reticulatus	Aspergillus_rugulosus	0.32821
Aspergillus_arcoverdensis	Aspergillus_iizukae	0.328201
Aspergillus_piperis	Aspergillus_flaschentraegeri	0.328098
Aspergillus_viridicatenatus	Aspergillus_acidohumus	0.328054
Aspergillus_pseudonomiae	Aspergillus_iizukae	0.328052
Aspergillus_implicatus	Aspergillus_nomiae	0.328026
Aspergillus_frankstonensis	Aspergillus_fennelliae	0.32801
Aspergillus_salwaensis	Aspergillus_lentulus	0.327957
Aspergillus_pseudonomiae	Aspergillus_pachycaulis	0.327912
Aspergillus_spinulosus	Aspergillus_gracilis	0.327812
Aspergillus_bicephalus	Aspergillus_neobridgeri	0.327765
Aspergillus_sparsus	Aspergillus_westerdijkiae	0.32776
Aspergillus_salwaensis	Aspergillus_xerophilus	0.327746
Aspergillus_frequens	Aspergillus_sigurros	0.327744
Aspergillus_viridicatenatus	Aspergillus_hiratsukae	0.327695
Aspergillus_sepultus	Aspergillus_fischeri	0.327682
Aspergillus_movilensis	Aspergillus_purpureus	0.327674
Aspergillus_movilensis	Aspergillus_aculeatus	0.327641
Aspergillus_niger	Aspergillus_canadensis	0.327635
Aspergillus_clavatonanicus	Aspergillus_campestris	0.327582
Aspergillus_piperis	Aspergillus_japonicus	0.327572
Aspergillus_pachycaulis	Aspergillus_tritici	0.327449
Aspergillus_subnutans	Aspergillus_chlamydosporus	0.327405
Aspergillus_yunnanensis	Aspergillus_polyporicola	0.327171
Aspergillus_viridicatenatus	Aspergillus_campestris	0.327155
Aspergillus_affinis	Aspergillus_acidohumus	0.327069
Aspergillus_allahabadii	Aspergillus_ferenczii	0.327042
Aspergillus_panamensis	Aspergillus_koreanus	0.327028
Aspergillus_sepultus	Aspergillus_felis	0.327
Aspergillus_insulicola	Aspergillus_purpureus	0.326988
Aspergillus_nidulans	Aspergillus_sepultus	0.326938
Aspergillus_affinis	Aspergillus_neoglaber	0.326914
Aspergillus_clavatophorus	Aspergillus_japonicus	0.326849
Aspergillus_granulosus	Aspergillus_felis	0.3268
Aspergillus_granulosus	Aspergillus_flaschentraegeri	0.326721
Aspergillus_nishimurae	Aspergillus_insolitus	0.326714
Aspergillus_westerdijkiae	Aspergillus_arcoverdensis	0.326704
Aspergillus_quadricinctus	Aspergillus_brasiliensis	0.326702
Aspergillus_xerophilus	Aspergillus_chlamydosporus	0.326699
Aspergillus_diversus	Aspergillus_bertholletiae	0.326676
Aspergillus_affinis	Aspergillus_conjunctus	0.326632
Aspergillus_papuensis	Aspergillus_canadensis	0.326575
Aspergillus_clavatophorus	Aspergillus_fumigatus	0.326515
Aspergillus_pseudonomiae	Aspergillus_fennelliae	0.326455
Aspergillus_nidulans	Aspergillus_sclerotiorum	0.326446
Aspergillus_salinicola	Aspergillus_frankstonensis	0.32644
Aspergillus_hiratsukae	Aspergillus_arxii	0.326429
Aspergillus_amylovorus	Aspergillus_japonicus	0.326372
Aspergillus_yunnanensis	Aspergillus_janus	0.326349
Aspergillus_venezuelensis	Aspergillus_gorakhpurensis	0.326347
Aspergillus_ruber	Aspergillus_crustosus	0.326343
Aspergillus_thesauricus	Aspergillus_lentulus	0.326322
Aspergillus_udagawae	Aspergillus_subflavus	0.326208
Aspergillus_hancockii	Aspergillus_papuensis	0.326192
Aspergillus_panamensis	Aspergillus_pseudonomiae	0.326191
Aspergillus_posadasensis	Aspergillus_kalimae	0.326146
Aspergillus_viridicatenatus	Aspergillus_collinsii	0.32612
Aspergillus_piperis	Aspergillus_capensis	0.325885
Aspergillus_salwaensis	Aspergillus_oleicola	0.325863
Aspergillus_penicillioides	Aspergillus_acidohumus	0.325835
Aspergillus_posadasensis	Aspergillus_westerdijkiae	0.325819
Aspergillus_citrisporus	Aspergillus_penicillioides	0.325786
Aspergillus_chaetosartoryae	Aspergillus_biplanus	0.325734
Aspergillus_piperis	Aspergillus_halophilicus	0.325732
Aspergillus_westerdijkiae	Aspergillus_elegans	0.32569
Aspergillus_elsenburgensis	Aspergillus_aureoterreus	0.325671
Aspergillus_shendaweii	Aspergillus_multicolor	0.325622
Aspergillus_villosus	Aspergillus_nanangensis	0.3256
Aspergillus_tardus	Aspergillus_affinis	0.325595
Aspergillus_bicephalus	Aspergillus_brevistipitatus	0.32558
Aspergillus_thesauricus	Aspergillus_xerophilus	0.325572
Aspergillus_aureoterreus	Aspergillus_felis	0.325557
Aspergillus_ustus	Aspergillus_pachycaulis	0.325557
Aspergillus_clavatonanicus	Aspergillus_steynii	0.325529
Aspergillus_tatenoi	Aspergillus_pachycaulis	0.325526
Aspergillus_varians	Aspergillus_steynii	0.325503
Aspergillus_deflectus	Aspergillus_cejpii	0.325497
Aspergillus_californicus	Aspergillus_xerophilus	0.325479
Aspergillus_posadasensis	Aspergillus_gracilis	0.325447
Aspergillus_nutans	Aspergillus_pachycaulis	0.32536
Aspergillus_thesauricus	Aspergillus_aculeatus	0.32532
Aspergillus_movilensis	Aspergillus_flaschentraegeri	0.325261
Aspergillus_nanangensis	Aspergillus_japonicus	0.325244
Aspergillus_villosus	Aspergillus_clavatophorus	0.325171
Aspergillus_laciniosus	Aspergillus_diversus	0.325171
Aspergillus_frankstonensis	Aspergillus_koreanus	0.325101
Aspergillus_insolitus	Aspergillus_polyporicola	0.325072
Aspergillus_puulaauensis	Aspergillus_pachycaulis	0.324903
Aspergillus_insulicola	Aspergillus_janus	0.324826
Aspergillus_quadricinctus	Aspergillus_pseudonomiae	0.324801
Aspergillus_flaschentraegeri	Aspergillus_kalimae	0.32478
Aspergillus_citocrescens	Aspergillus_nutans	0.324753
Aspergillus_citrisporus	Aspergillus_reticulatus	0.324731
Aspergillus_mangaliensis	Aspergillus_felis	0.324621
Aspergillus_silvaticus	Aspergillus_fennelliae	0.32458
Aspergillus_nanangensis	Aspergillus_fischeri	0.32455
Aspergillus_flaschentraegeri	Aspergillus_insuetus	0.324485
Aspergillus_cejpii	Aspergillus_iizukae	0.324475
Aspergillus_tatenoi	Aspergillus_laciniosus	0.324418
Aspergillus_salwaensis	Aspergillus_arcoverdensis	0.3244
Aspergillus_albertensis	Aspergillus_novofumigatus	0.324362
Aspergillus_brasiliensis	Aspergillus_campestris	0.324341
Aspergillus_nomiae	Aspergillus_penicillioides	0.324246
Aspergillus_posadasensis	Aspergillus_canadensis	0.324204
Aspergillus_intermedius	Aspergillus_pseudonomiae	0.324203
Aspergillus_arcoverdensis	Aspergillus_hancockii	0.324191
Aspergillus_clavatophorus	Aspergillus_acidohumus	0.324139
Aspergillus_nutans	Aspergillus_gracilis	0.324129
Aspergillus_intermedius	Aspergillus_hiratsukae	0.324073
Aspergillus_flavus	Aspergillus_elsenburgensis	0.324064
Aspergillus_arxii	Aspergillus_arcoverdensis	0.324045
Aspergillus_mangaliensis	Aspergillus_rugulosus	0.324032
Aspergillus_posadasensis	Aspergillus_neoniveus	0.323988
Aspergillus_varians	Aspergillus_campestris	0.323969
Aspergillus_conicus	Aspergillus_tritici	0.323948
Aspergillus_aculeatus	Aspergillus_thailandensis	0.323923
Aspergillus_tatenoi	Aspergillus_melleus	0.323913
Aspergillus_tanneri	Aspergillus_reticulatus	0.323874
Aspergillus_subnutans	Aspergillus_fumigatus	0.32383
Aspergillus_westerdijkiae	Aspergillus_tardus	0.323827
Aspergillus_campestris	Aspergillus_cejpii	0.323754
Aspergillus_nidulans	Aspergillus_albertensis	0.323697
Aspergillus_aculeatus	Aspergillus_westlandensis	0.323624
Aspergillus_kalimae	Aspergillus_polyporicola	0.323621
Aspergillus_viridicatenatus	Aspergillus_kalimae	0.323604
Aspergillus_tanneri	Aspergillus_gracilis	0.323548
Aspergillus_tardus	Aspergillus_koreanus	0.323471
Aspergillus_flocculosus	Aspergillus_spinulosus	0.323418
Aspergillus_udagawae	Aspergillus_papuensis	0.32339
Aspergillus_affinis	Aspergillus_spathulatus	0.323375
Aspergillus_sclerotiorum	Aspergillus_ibericus	0.323288
Aspergillus_tatenoi	Aspergillus_cremeus	0.323277
Aspergillus_allahabadii	Aspergillus_karnatakaensis	0.323212
Aspergillus_ruber	Aspergillus_frankstonensis	0.323047
Aspergillus_papuensis	Aspergillus_polyporicola	0.323006
Aspergillus_nanangensis	Aspergillus_diversus	0.322982
Aspergillus_thesauricus	Aspergillus_papuensis	0.322773
Aspergillus_affinis	Aspergillus_campestris	0.322767
Aspergillus_salinarum	Aspergillus_crustosus	0.322753
Aspergillus_laciniosus	Aspergillus_hiratsukae	0.322744
Aspergillus_koreanus	Aspergillus_thailandensis	0.322742
Aspergillus_aureolatus	Aspergillus_insolitus	0.322728
Aspergillus_versicolor	Aspergillus_neoglaber	0.322684
Aspergillus_caesiellus	Aspergillus_neoniveus	0.3226
Aspergillus_ostianus	Aspergillus_kalimae	0.322581
Aspergillus_piperis	Aspergillus_fischeri	0.32257
Aspergillus_neobridgeri	Aspergillus_lentulus	0.322565
Aspergillus_trisporus	Aspergillus_nutans	0.322565
Aspergillus_conicus	Aspergillus_gracilis	0.322552
Aspergillus_whitfieldii	Aspergillus_tanneri	0.322425
Aspergillus_granulosus	Aspergillus_purpureus	0.322375
Aspergillus_albertensis	Aspergillus_hancockii	0.322338
Aspergillus_nanangensis	Aspergillus_raperi	0.322184
Aspergillus_citrisporus	Aspergillus_acidohumus	0.322153
Aspergillus_flavipes	Aspergillus_allahabadii	0.322137
Aspergillus_tanneri	Aspergillus_caesiellus	0.32212
Aspergillus_subnutans	Aspergillus_campestris	0.322054
Aspergillus_frequens	Aspergillus_silvaticus	0.322044
Aspergillus_caninus	Aspergillus_clavatophorus	0.322031
Aspergillus_fresenii	Aspergillus_caatingaensis	0.321961
Aspergillus_nomiae	Aspergillus_campestris	0.321945
Aspergillus_ostianus	Aspergillus_villosus	0.321928
Aspergillus_caesiellus	Aspergillus_puniceus	0.321921
Aspergillus_desertorum	Aspergillus_lentulus	0.321865
Aspergillus_bisporus	Aspergillus_fresenii	0.321827
Aspergillus_varians	Aspergillus_cremeus	0.321827
Aspergillus_westlandensis	Aspergillus_caatingaensis	0.321807
Aspergillus_movilensis	Aspergillus_pulvinus	0.321748
Aspergillus_niger	Aspergillus_conicus	0.321705
Aspergillus_sepultus	Aspergillus_ustus	0.321696
Aspergillus_fischeri	Aspergillus_tritici	0.32166
Aspergillus_ostianus	Aspergillus_restrictus	0.321537
Aspergillus_ochraceus	Aspergillus_subflavus	0.32149
Aspergillus_japonicus	Aspergillus_halophilicus	0.321436
Aspergillus_hiratsukae	Aspergillus_crustosus	0.321383
Aspergillus_discophorus	Aspergillus_albertensis	0.321292
Aspergillus_brasiliensis	Aspergillus_homomorphus	0.321198
Aspergillus_mottae	Aspergillus_polyporicola	0.321198
Aspergillus_nanangensis	Aspergillus_steynii	0.32119
Aspergillus_salinicola	Aspergillus_kalimae	0.321109
Aspergillus_bisporus	Aspergillus_stellatus	0.320978
Aspergillus_ferenczii	Aspergillus_subflavus	0.320929
Aspergillus_nutans	Aspergillus_kalimae	0.320814
Aspergillus_purpureus	Aspergillus_karnatakaensis	0.320809
Aspergillus_flocculosus	Aspergillus_fischeri	0.320794
Aspergillus_flaschentraegeri	Aspergillus_teporis	0.320663
Aspergillus_acidohumus	Aspergillus_tritici	0.320649
Aspergillus_carbonarius	Aspergillus_reticulatus	0.320648
Aspergillus_insulicola	Aspergillus_elegans	0.320578
Aspergillus_salwaensis	Aspergillus_biplanus	0.32057
Aspergillus_whitfieldii	Aspergillus_westlandensis	0.320493
Aspergillus_fischeri	Aspergillus_fumigatus	0.32042
Aspergillus_thesauricus	Aspergillus_spathulatus	0.320343
Aspergillus_tanneri	Aspergillus_spinulosus	0.320336
Aspergillus_reticulatus	Aspergillus_fennelliae	0.320315
Aspergillus_westerdijkiae	Aspergillus_tritici	0.320304
Aspergillus_subnutans	Aspergillus_nishimurae	0.320276
Aspergillus_luppiae	Aspergillus_aeneus	0.320216
Aspergillus_elegans	Aspergillus_robustus	0.320181
Aspergillus_caninus	Aspergillus_villosus	0.320133
Aspergillus_pachycaulis	Aspergillus_canadensis	0.320044
Aspergillus_shendaweii	Aspergillus_terreus	0.320021
Aspergillus_sclerotiorum	Aspergillus_diversus	0.319958
Aspergillus_californicus	Aspergillus_neoglaber	0.319949
Aspergillus_subflavus	Aspergillus_albertensis	0.319947
Aspergillus_polyporicola	Aspergillus_acidohumus	0.319924
Aspergillus_robustus	Aspergillus_fennelliae	0.319894
Aspergillus_restrictus	Aspergillus_capensis	0.31985
Aspergillus_penicillioides	Aspergillus_felis	0.319792
Aspergillus_laciniosus	Aspergillus_neoglaber	0.319781
Aspergillus_nishimurae	Aspergillus_nomiae	0.31977
Aspergillus_flavus	Aspergillus_subflavus	0.319694
Aspergillus_flocculosus	Aspergillus_sclerotiorum	0.319682
Aspergillus_shendaweii	Aspergillus_ochraceus	0.319646
Aspergillus_varians	Aspergillus_ustus	0.319605
Aspergillus_carbonarius	Aspergillus_niger	0.319528
Aspergillus_chlamydosporus	Aspergillus_felis	0.319465
Aspergillus_albertensis	Aspergillus_rugulosus	0.319455
Aspergillus_nomiae	Aspergillus_hiratsukae	0.319416
Aspergillus_brasiliensis	Aspergillus_papuensis	0.319409
Aspergillus_carbonarius	Aspergillus_sepultus	0.319377
Aspergillus_hiratsukae	Aspergillus_flavus	0.319372
Aspergillus_carbonarius	Aspergillus_pachycaulis	0.319372
Aspergillus_californicus	Aspergillus_amylovorus	0.319317
Aspergillus_navahoensis	Aspergillus_elsenburgensis	0.319227
Aspergillus_papuensis	Aspergillus_fumigatus	0.319209
Aspergillus_varians	Aspergillus_acidohumus	0.319203
Aspergillus_brasiliensis	Aspergillus_purpureus	0.319192
Aspergillus_chlamydosporus	Aspergillus_crustosus	0.319147
Aspergillus_aureolatus	Aspergillus_polyporicola	0.319093
Aspergillus_chlamydosporus	Aspergillus_pachycaulis	0.319086
Aspergillus_laciniosus	Aspergillus_ochraceus	0.319085
Aspergillus_ostianus	Aspergillus_cejpii	0.318957
Aspergillus_puulaauensis	Aspergillus_infrequens	0.318855
Aspergillus_piperis	Aspergillus_albertensis	0.31871
Aspergillus_varians	Aspergillus_polyporicola	0.31869
Aspergillus_yunnanensis	Aspergillus_puniceus	0.318674
Aspergillus_whitfieldii	Aspergillus_ibericus	0.318674
Aspergillus_mottae	Aspergillus_ustus	0.318635
Aspergillus_xerophilus	Aspergillus_sepultus	0.318627
Aspergillus_ustus	Aspergillus_robustus	0.318478
Aspergillus_fischeri	Aspergillus_mangaliensis	0.318414
Aspergillus_whitfieldii	Aspergillus_aculeatus	0.318404
Aspergillus_carbonarius	Aspergillus_brasiliensis	0.318401
Aspergillus_puulaauensis	Aspergillus_clavatophorus	0.318377
Aspergillus_luppiae	Aspergillus_brasiliensis	0.318325
Aspergillus_tatenoi	Aspergillus_frequens	0.31826
Aspergillus_terreus	Aspergillus_papuensis	0.318235
Aspergillus_salwaensis	Aspergillus_diversus	0.318198
Aspergillus_brasiliensis	Aspergillus_karnatakaensis	0.318163
Aspergillus_chaetosartoryae	Aspergillus_aeneus	0.318118
Aspergillus_navahoensis	Aspergillus_brevipes	0.318111
Aspergillus_frankstonensis	Aspergillus_ustus	0.318006
Aspergillus_novofumigatus	Aspergillus_felis	0.317979
Aspergillus_amylovorus	Aspergillus_insolitus	0.317925
Aspergillus_carbonarius	Aspergillus_conjunctus	0.31791
Aspergillus_homomorphus	Aspergillus_ferenczii	0.317886
Aspergillus_mottae	Aspergillus_rugulosus	0.317842
Aspergillus_penicillioides	Aspergillus_clavatus	0.317823
Aspergillus_aculeatus	Aspergillus_robustus	0.317714
Aspergillus_ustus	Aspergillus_sigurros	0.317674
Aspergillus_japonicus	Aspergillus_tritici	0.31762
Aspergillus_viridicatenatus	Aspergillus_clavatus	0.317594
Aspergillus_niger	Aspergillus_frankstonensis	0.317585
Aspergillus_varians	Aspergillus_penicillioides	0.317519
Aspergillus_flaschentraegeri	Aspergillus_inflatus	0.317498
Aspergillus_californicus	Aspergillus_hiratsukae	0.31741
Aspergillus_laciniosus	Aspergillus_lentulus	0.317357
Aspergillus_gorakhpurensis	Aspergillus_spathulatus	0.317306
Aspergillus_japonicus	Aspergillus_gracilis	0.317288
Aspergillus_tardus	Aspergillus_nanangensis	0.317264
Aspergillus_allahabadii	Aspergillus_brevipes	0.317198
Aspergillus_melleus	Aspergillus_allahabadii	0.317197
Aspergillus_flavus	Aspergillus_rugulosus	0.317186
Aspergillus_versicolor	Aspergillus_polyporicola	0.317172
Aspergillus_posadasensis	Aspergillus_aeneus	0.317056
Aspergillus_kalimae	Aspergillus_spathulatus	0.317023
Aspergillus_quadricinctus	Aspergillus_hancockii	0.317006
Aspergillus_navahoensis	Aspergillus_caatingaensis	0.316999
Aspergillus_ustus	Aspergillus_conjunctus	0.316934
Aspergillus_sparsus	Aspergillus_robustus	0.316907
Aspergillus_koreanus	Aspergillus_japonicus	0.316891
Aspergillus_ostianus	Aspergillus_flaschentraegeri	0.316852
Aspergillus_clavatonanicus	Aspergillus_robustus	0.316831
Aspergillus_affinis	Aspergillus_villosus	0.316802
Aspergillus_versicolor	Aspergillus_puulaauensis	0.31676
Aspergillus_subnutans	Aspergillus_conjunctus	0.316751
Aspergillus_nanangensis	Aspergillus_cremeus	0.316745
Aspergillus_felis	Aspergillus_lentulus	0.316727
Aspergillus_quadricinctus	Aspergillus_sepultus	0.316725
Aspergillus_westerdijkiae	Aspergillus_gracilis	0.316718
Aspergillus_koreanus	Aspergillus_cremeus	0.316577
Aspergillus_ferenczii	Aspergillus_biplanus	0.316548
Aspergillus_aureolatus	Aspergillus_tritici	0.316548
Aspergillus_carbonarius	Aspergillus_robustus	0.316426
Aspergillus_japonicus	Aspergillus_robustus	0.316311
Aspergillus_salwaensis	Aspergillus_brevipes	0.316303
Aspergillus_nutans	Aspergillus_tanneri	0.316271
Aspergillus_sparsus	Aspergillus_conjunctus	0.316254
Aspergillus_thesauricus	Aspergillus_polyporicola	0.316252
Aspergillus_discophorus	Aspergillus_crustosus	0.31622
Aspergillus_ruber	Aspergillus_papuensis	0.316184
Aspergillus_citocrescens	Aspergillus_aculeatus	0.316148
Aspergillus_versicolor	Aspergillus_mangaliensis	0.316137
Aspergillus_ostianus	Aspergillus_salinicola	0.316093
Aspergillus_affinis	Aspergillus_hiratsukae	0.316085
Aspergillus_tardus	Aspergillus_collinsii	0.316053
Aspergillus_flocculosus	Aspergillus_canadensis	0.316032
Aspergillus_westerdijkiae	Aspergillus_fennelliae	0.315989
Aspergillus_conicus	Aspergillus_nomiae	0.315954
Aspergillus_kalimae	Aspergillus_insolitus	0.31593
Aspergillus_japonicus	Aspergillus_kalimae	0.315894
Aspergillus_subnutans	Aspergillus_japonicus	0.315863
Aspergillus_movilensis	Aspergillus_insulicola	0.31584
Aspergillus_tanneri	Aspergillus_inflatus	0.315832
Aspergillus_carbonarius	Aspergillus_pulvinus	0.315805
Aspergillus_yunnanensis	Aspergillus_spathulatus	0.315804
Aspergillus_piperis	Aspergillus_limoniformis	0.315804
Aspergillus_purpureus	Aspergillus_puniceus	0.315714
Aspergillus_carbonarius	Aspergillus_neoniveus	0.315691
Aspergillus_nanangensis	Aspergillus_canadensis	0.315656
Aspergillus_trisporus	Aspergillus_sigurros	0.315643
Aspergillus_insuetus	Aspergillus_pseudonomiae	0.315641
Aspergillus_nomiae	Aspergillus_raperi	0.315581
Aspergillus_amazonicus	Aspergillus_fennelliae	0.315464
Aspergillus_ochraceus	Aspergillus_rugulosus	0.315441
Aspergillus_campestris	Aspergillus_spathulatus	0.315395
Aspergillus_nanangensis	Aspergillus_yunnanensis	0.315373
Aspergillus_subnutans	Aspergillus_fennelliae	0.31533
Aspergillus_canadensis	Aspergillus_clavatus	0.315275
Aspergillus_flocculosus	Aspergillus_japonicus	0.315273
Aspergillus_salwaensis	Aspergillus_insulicola	0.315269
Aspergillus_campestris	Aspergillus_acidohumus	0.315254
Aspergillus_allahabadii	Aspergillus_aculeatus	0.315228
Aspergillus_nidulans	Aspergillus_salwaensis	0.31514
Aspergillus_pseudonomiae	Aspergillus_aureoterreus	0.315105
Aspergillus_hiratsukae	Aspergillus_polyporicola	0.315083
Aspergillus_bisporus	Aspergillus_micronesiensis	0.315028
Aspergillus_flocculosus	Aspergillus_nishimurae	0.315022
Aspergillus_posadasensis	Aspergillus_nishimurae	0.315012
Aspergillus_phialiformis	Aspergillus_reticulatus	0.314983
Aspergillus_fischeri	Aspergillus_clavatus	0.314742
Aspergillus_rugulosus	Aspergillus_clavatus	0.314738
Aspergillus_hiratsukae	Aspergillus_clavatophorus	0.314736
Aspergillus_purpureus	Aspergillus_fresenii	0.314733
Aspergillus_restrictus	Aspergillus_salinarum	0.314659
Aspergillus_carbonarius	Aspergillus_flavus	0.314655
Aspergillus_implicatus	Aspergillus_nishimurae	0.314551
Aspergillus_fischeri	Aspergillus_iizukae	0.314549
Aspergillus_elegans	Aspergillus_sclerotiorum	0.314503
Aspergillus_flavus	Aspergillus_arcoverdensis	0.314468
Aspergillus_salinarum	Aspergillus_campestris	0.314421
Aspergillus_tanneri	Aspergillus_koreanus	0.314403
Aspergillus_flaschentraegeri	Aspergillus_pseudonomiae	0.314354
Aspergillus_phialiformis	Aspergillus_biplanus	0.314346
Aspergillus_amazonicus	Aspergillus_janus	0.314344
Aspergillus_limoniformis	Aspergillus_tritici	0.314334
Aspergillus_nishimurae	Aspergillus_inflatus	0.314211
Aspergillus_sclerotiorum	Aspergillus_sigurros	0.314141
Aspergillus_hiratsukae	Aspergillus_novofumigatus	0.31409
Aspergillus_posadasensis	Aspergillus_steynii	0.314083
Aspergillus_thesauricus	Aspergillus_fischeri	0.314055
Aspergillus_niger	Aspergillus_xerophilus	0.314023
Aspergillus_conicus	Aspergillus_insolitus	0.313927
Aspergillus_conicus	Aspergillus_collinsii	0.313837
Aspergillus_amazonicus	Aspergillus_ibericus	0.313827
Aspergillus_laciniosus	Aspergillus_reticulatus	0.313816
Aspergillus_teporis	Aspergillus_pachycaulis	0.313775
Aspergillus_limoniformis	Aspergillus_papuensis	0.313716
Aspergillus_affinis	Aspergillus_papuensis	0.313557
Aspergillus_salwaensis	Aspergillus_neobridgeri	0.313511
Aspergillus_melleus	Aspergillus_spathulatus	0.313494
Aspergillus_versicolor	Aspergillus_collinsii	0.313482
Aspergillus_cejpii	Aspergillus_mangaliensis	0.313424
Aspergillus_limoniformis	Aspergillus_pachycaulis	0.313332
Aspergillus_trisporus	Aspergillus_gorakhpurensis	0.313311
Aspergillus_niger	Aspergillus_salinicola	0.31328
Aspergillus_polyporicola	Aspergillus_canadensis	0.313279
Aspergillus_salinicola	Aspergillus_hiratsukae	0.313047
Aspergillus_implicatus	Aspergillus_heteromorphus	0.312992
Aspergillus_affinis	Aspergillus_ustus	0.312936
Aspergillus_amazonicus	Aspergillus_nanangensis	0.312886
Aspergillus_salinicola	Aspergillus_inflatus	0.312874
Aspergillus_neoglaber	Aspergillus_albertensis	0.312869
Aspergillus_ostianus	Aspergillus_fischeri	0.312854
Aspergillus_quadricinctus	Aspergillus_shendaweii	0.312812
Aspergillus_tardus	Aspergillus_halophilicus	0.312648
Aspergillus_fresenii	Aspergillus_frequens	0.31264
Aspergillus_posadasensis	Aspergillus_tardus	0.312639
Aspergillus_trisporus	Aspergillus_polyporicola	0.312633
Aspergillus_affinis	Aspergillus_teporis	0.312521
Aspergillus_californicus	Aspergillus_affinis	0.312419
Aspergillus_pachycaulis	Aspergillus_fennelliae	0.312288
Aspergillus_japonicus	Aspergillus_diversus	0.312197
Aspergillus_flocculosus	Aspergillus_flaschentraegeri	0.312131
Aspergillus_hiratsukae	Aspergillus_cejpii	0.312122
Aspergillus_mottae	Aspergillus_chlamydosporus	0.312095
Aspergillus_niger	Aspergillus_subnutans	0.312073
Aspergillus_mottae	Aspergillus_fischeri	0.311989
Aspergillus_japonicus	Aspergillus_insolitus	0.311972
Aspergillus_movilensis	Aspergillus_elegans	0.311945
Aspergillus_brasiliensis	Aspergillus_brevipes	0.31189
Aspergillus_melleus	Aspergillus_oleicola	0.31184
Aspergillus_campestris	Aspergillus_steynii	0.311817
Aspergillus_laciniosus	Aspergillus_chlamydosporus	0.311809
Aspergillus_phialiformis	Aspergillus_heteromorphus	0.311771
Aspergillus_elegans	Aspergillus_pachycaulis	0.311707
Aspergillus_nanangensis	Aspergillus_chaetosartoryae	0.311678
Aspergillus_cejpii	Aspergillus_rugulosus	0.311669
Aspergillus_allahabadii	Aspergillus_spathulatus	0.311667
Aspergillus_penicillioides	Aspergillus_polyporicola	0.311635
Aspergillus_kalimae	Aspergillus_fumigatus	0.311604
Aspergillus_subnutans	Aspergillus_halophilicus	0.311592
Aspergillus_discophorus	Aspergillus_hiratsukae	0.311483
Aspergillus_caninus	Aspergillus_campestris	0.311478
Aspergillus_posadasensis	Aspergillus_pseudonomiae	0.311418
Aspergillus_allahabadii	Aspergillus_campestris	0.311407
Aspergillus_spathulatus	Aspergillus_canadensis	0.311401
Aspergillus_aureolatus	Aspergillus_papuensis	0.311329
Aspergillus_bisporus	Aspergillus_amylovorus	0.311278
Aspergillus_carbonarius	Aspergillus_affinis	0.311226
Aspergillus_ostianus	Aspergillus_halophilicus	0.311177
Aspergillus_implicatus	Aspergillus_ibericus	0.311144
Aspergillus_microcysticus	Aspergillus_turkensis	0.311082
Aspergillus_niger	Aspergillus_aureolatus	0.31098
Aspergillus_sepultus	Aspergillus_chlamydosporus	0.310951
Aspergillus_villosus	Aspergillus_flaschentraegeri	0.310833
Aspergillus_canadensis	Aspergillus_tritici	0.310703
Aspergillus_movilensis	Aspergillus_affinis	0.310674
Aspergillus_venezuelensis	Aspergillus_subflavus	0.310661
Aspergillus_villosus	Aspergillus_japonicus	0.310623
Aspergillus_elegans	Aspergillus_pulvinus	0.310598
Aspergillus_sparsus	Aspergillus_luppiae	0.310567
Aspergillus_karnatakaensis	Aspergillus_aureoterreus	0.310542
Aspergillus_salinarum	Aspergillus_collinsii	0.310506
Aspergillus_campestris	Aspergillus_ochraceus	0.310433
Aspergillus_purpureus	Aspergillus_gorakhpurensis	0.310261
Aspergillus_luppiae	Aspergillus_sepultus	0.310255
Aspergillus_frankstonensis	Aspergillus_xerophilus	0.310231
Aspergillus_intermedius	Aspergillus_arxii	0.3101
Aspergillus_allahabadii	Aspergillus_multicolor	0.309878
Aspergillus_puulaauensis	Aspergillus_koreanus	0.309843
Aspergillus_collinsii	Aspergillus_reticulatus	0.309817
Aspergillus_varians	Aspergillus_chlamydosporus	0.309778
Aspergillus_aeneus	Aspergillus_frequens	0.309767
Aspergillus_puulaauensis	Aspergillus_nomiae	0.309761
Aspergillus_penicillioides	Aspergillus_cejpii	0.309747
Aspergillus_salinarum	Aspergillus_ruber	0.309713
Aspergillus_arxii	Aspergillus_mangaliensis	0.309678
Aspergillus_salinarum	Aspergillus_neoglaber	0.309626
Aspergillus_mottae	Aspergillus_frequens	0.309563
Aspergillus_bisporus	Aspergillus_thesauricus	0.309406
Aspergillus_conicus	Aspergillus_clavatonanicus	0.309351
Aspergillus_luppiae	Aspergillus_pulvinus	0.309346
Aspergillus_polyporicola	Aspergillus_tritici	0.309238
Aspergillus_niger	Aspergillus_tardus	0.309237
Aspergillus_sclerotiorum	Aspergillus_steynii	0.309222
Aspergillus_frankstonensis	Aspergillus_aculeatus	0.309212
Aspergillus_amazonicus	Aspergillus_aculeatus	0.309212
Aspergillus_movilensis	Aspergillus_neoniveus	0.309058
Aspergillus_niger	Aspergillus_gracilis	0.309041
Aspergillus_piperis	Aspergillus_cejpii	0.308994
Aspergillus_quadricinctus	Aspergillus_rugulosus	0.308994
Aspergillus_elegans	Aspergillus_fischeri	0.308942
Aspergillus_phialiformis	Aspergillus_ustus	0.308872
Aspergillus_ruber	Aspergillus_acidohumus	0.308698
Aspergillus_penicillioides	Aspergillus_pachycaulis	0.30868
Aspergillus_teporis	Aspergillus_inflatus	0.308654
Aspergillus_bisporus	Aspergillus_sclerotiorum	0.308626
Aspergillus_flaschentraegeri	Aspergillus_steynii	0.308604
Aspergillus_versicolor	Aspergillus_arxii	0.308597
Aspergillus_fresenii	Aspergillus_diversus	0.308574
Aspergillus_shendaweii	Aspergillus_stellatus	0.308492
Aspergillus_elegans	Aspergillus_spinulosus	0.308462
Aspergillus_neoglaber	Aspergillus_flavus	0.308443
Aspergillus_brasiliensis	Aspergillus_frequens	0.308422
Aspergillus_flocculosus	Aspergillus_gorakhpurensis	0.308416
Aspergillus_flavipes	Aspergillus_thesauricus	0.308408
Aspergillus_teporis	Aspergillus_tritici	0.308408
Aspergillus_aureolatus	Aspergillus_capensis	0.308251
Aspergillus_sclerotiorum	Aspergillus_aeneus	0.308243
Aspergillus_clavatonanicus	Aspergillus_polyporicola	0.308239
Aspergillus_luppiae	Aspergillus_yunnanensis	0.308159
Aspergillus_sepultus	Aspergillus_fresenii	0.308159
Aspergillus_implicatus	Aspergillus_fennelliae	0.30808
Aspergillus_niger	Aspergillus_halophilicus	0.308012
Aspergillus_turkensis	Aspergillus_heyangensis	0.307964
Aspergillus_insolitus	Aspergillus_fennelliae	0.307939
Aspergillus_infrequens	Aspergillus_rugulosus	0.307858
Aspergillus_salwaensis	Aspergillus_ibericus	0.307855
Aspergillus_ruber	Aspergillus_citrisporus	0.307826
Aspergillus_insulicola	Aspergillus_fresenii	0.307811
Aspergillus_nutans	Aspergillus_fennelliae	0.307805
Aspergillus_insuetus	Aspergillus_fischeri	0.3078
Aspergillus_nomiae	Aspergillus_tritici	0.307796
Aspergillus_ustus	Aspergillus_iizukae	0.307788
Aspergillus_aureolatus	Aspergillus_clavatus	0.307783
Aspergillus_caninus	Aspergillus_tritici	0.307779
Aspergillus_allahabadii	Aspergillus_ustus	0.307734
Aspergillus_piperis	Aspergillus_teporis	0.307704
Aspergillus_neoglaber	Aspergillus_polyporicola	0.307677
Aspergillus_nidulans	Aspergillus_desertorum	0.307532
Aspergillus_phialiformis	Aspergillus_polyporicola	0.307509
Aspergillus_frankstonensis	Aspergillus_japonicus	0.3075
Aspergillus_nanangensis	Aspergillus_heteromorphus	0.307471
Aspergillus_salinicola	Aspergillus_cejpii	0.307463
Aspergillus_panamensis	Aspergillus_steynii	0.307452
Aspergillus_elegans	Aspergillus_frequens	0.307428
Aspergillus_versicolor	Aspergillus_japonicus	0.307317
Aspergillus_subnutans	Aspergillus_ruber	0.307271
Aspergillus_pachycaulis	Aspergillus_conjunctus	0.307269
Aspergillus_versicolor	Aspergillus_ustus	0.307245
Aspergillus_citocrescens	Aspergillus_silvaticus	0.306988
Aspergillus_flocculosus	Aspergillus_robustus	0.306959
Aspergillus_amylovorus	Aspergillus_chlamydosporus	0.306857
Aspergillus_restrictus	Aspergillus_nanangensis	0.306823
Aspergillus_phialiformis	Aspergillus_amylovorus	0.306802
Aspergillus_granulosus	Aspergillus_fischeri	0.306783
Aspergillus_inflatus	Aspergillus_pachycaulis	0.306761
Aspergillus_quadricinctus	Aspergillus_polyporicola	0.306686
Aspergillus_tardus	Aspergillus_flaschentraegeri	0.306669
Aspergillus_arxii	Aspergillus_rugulosus	0.306658
Aspergillus_infrequens	Aspergillus_canadensis	0.306458
Aspergillus_conicus	Aspergillus_flaschentraegeri	0.306449
Aspergillus_ruber	Aspergillus_mottae	0.306413
Aspergillus_bisporus	Aspergillus_caatingaensis	0.306364
Aspergillus_neoglaber	Aspergillus_citrisporus	0.30634
Aspergillus_inflatus	Aspergillus_acidohumus	0.3063
Aspergillus_aculeatus	Aspergillus_neoniveus	0.306278
Aspergillus_arxii	Aspergillus_polyporicola	0.306219
Aspergillus_clavatophorus	Aspergillus_clavatus	0.306201
Aspergillus_tardus	Aspergillus_insolitus	0.306197
Aspergillus_tardus	Aspergillus_clavatonanicus	0.306117
Aspergillus_amylovorus	Aspergillus_koreanus	0.306108
Aspergillus_fischeri	Aspergillus_cejpii	0.306042
Aspergillus_californicus	Aspergillus_discophorus	0.306015
Aspergillus_westerdijkiae	Aspergillus_halophilicus	0.305976
Aspergillus_aureolatus	Aspergillus_ustus	0.305964
Aspergillus_papuensis	Aspergillus_acidohumus	0.305906
Aspergillus_phialiformis	Aspergillus_japonicus	0.305876
Aspergillus_ostianus	Aspergillus_westerdijkiae	0.305848
Aspergillus_brevipes	Aspergillus_stellatus	0.305678
Aspergillus_flavus	Aspergillus_halophilicus	0.305675
Aspergillus_flaschentraegeri	Aspergillus_fumigatus	0.305662
Aspergillus_laciniosus	Aspergillus_fumigatus	0.305645
Aspergillus_salwaensis	Aspergillus_yunnanensis	0.305644
Aspergillus_clavatonanicus	Aspergillus_nomiae	0.305563
Aspergillus_campestris	Aspergillus_pachycaulis	0.305526
Aspergillus_versicolor	Aspergillus_kalimae	0.305499
Aspergillus_brasiliensis	Aspergillus_elsenburgensis	0.305471
Aspergillus_hiratsukae	Aspergillus_clavatus	0.305439
Aspergillus_ibericus	Aspergillus_pachycaulis	0.30535
Aspergillus_caatingaensis	Aspergillus_heteromorphus	0.30533
Aspergillus_aculeatus	Aspergillus_sigurros	0.30532
Aspergillus_niger	Aspergillus_tritici	0.305297
Aspergillus_tardus	Aspergillus_clavatus	0.305208
Aspergillus_elsenburgensis	Aspergillus_felis	0.305187
Aspergillus_laciniosus	Aspergillus_ruber	0.304989
Aspergillus_ustus	Aspergillus_neoniveus	0.304951
Aspergillus_quadricinctus	Aspergillus_neobridgeri	0.304947
Aspergillus_piperis	Aspergillus_arcoverdensis	0.304878
Aspergillus_niger	Aspergillus_clavatonanicus	0.304865
Aspergillus_sclerotiorum	Aspergillus_fennelliae	0.304858
Aspergillus_affinis	Aspergillus_chlamydosporus	0.3048
Aspergillus_polyporicola	Aspergillus_iizukae	0.304754
Aspergillus_salwaensis	Aspergillus_hiratsukae	0.30474
Aspergillus_salwaensis	Aspergillus_elsenburgensis	0.304735
Aspergillus_nutans	Aspergillus_bertholletiae	0.304733
Aspergillus_thesauricus	Aspergillus_sigurros	0.304681
Aspergillus_tanneri	Aspergillus_polyporicola	0.304628
Aspergillus_brasiliensis	Aspergillus_fresenii	0.304569
Aspergillus_arxii	Aspergillus_iizukae	0.304443
Aspergillus_frankstonensis	Aspergillus_halophilicus	0.304354
Aspergillus_implicatus	Aspergillus_elegans	0.304354
Aspergillus_piperis	Aspergillus_xerophilus	0.304339
Aspergillus_movilensis	Aspergillus_westlandensis	0.304189
Aspergillus_subnutans	Aspergillus_clavatus	0.304145
Aspergillus_puulaauensis	Aspergillus_nanangensis	0.304109
Aspergillus_yunnanensis	Aspergillus_fresenii	0.304024
Aspergillus_brevipes	Aspergillus_aureoterreus	0.304005
Aspergillus_quadricinctus	Aspergillus_capensis	0.303911
Aspergillus_bicephalus	Aspergillus_brevipes	0.30391
Aspergillus_tardus	Aspergillus_nomiae	0.303908
Aspergillus_penicillioides	Aspergillus_iizukae	0.303894
Aspergillus_elegans	Aspergillus_insolitus	0.303885
Aspergillus_luppiae	Aspergillus_sigurros	0.303804
Aspergillus_sparsus	Aspergillus_whitfieldii	0.303638
Aspergillus_biplanus	Aspergillus_cremeus	0.303595
Aspergillus_movilensis	Aspergillus_fischeri	0.303551
Aspergillus_amazonicus	Aspergillus_westlandensis	0.303493
Aspergillus_navahoensis	Aspergillus_terreus	0.303488
Aspergillus_sparsus	Aspergillus_amazonicus	0.303376
Aspergillus_brasiliensis	Aspergillus_mangaliensis	0.303365
Aspergillus_allahabadii	Aspergillus_papuensis	0.303315
Aspergillus_neoglaber	Aspergillus_clavatus	0.303312
Aspergillus_flocculosus	Aspergillus_cervinus	0.30331
Aspergillus_thailandensis	Aspergillus_diversus	0.303289
Aspergillus_ruber	Aspergillus_xerophilus	0.303272
Aspergillus_citocrescens	Aspergillus_gorakhpurensis	0.303248
Aspergillus_flavus	Aspergillus_polyporicola	0.303204
Aspergillus_salwaensis	Aspergillus_micronesiensis	0.303193
Aspergillus_reticulatus	Aspergillus_spathulatus	0.303183
Aspergillus_sparsus	Aspergillus_granulosus	0.303164
Aspergillus_arxii	Aspergillus_ustus	0.303101
Aspergillus_luppiae	Aspergillus_westlandensis	0.303086
Aspergillus_intermedius	Aspergillus_subflavus	0.303002
Aspergillus_conicus	Aspergillus_cejpii	0.302983
Aspergillus_varians	Aspergillus_japonicus	0.30298
Aspergillus_ruber	Aspergillus_clavatophorus	0.302963
Aspergillus_arxii	Aspergillus_sepultus	0.302955
Aspergillus_flocculosus	Aspergillus_pachycaulis	0.302932
Aspergillus_frankstonensis	Aspergillus_tritici	0.302906
Aspergillus_ostianus	Aspergillus_tritici	0.302853
Aspergillus_laciniosus	Aspergillus_tritici	0.302833
Aspergillus_sigurros	Aspergillus_fennelliae	0.302727
Aspergillus_luppiae	Aspergillus_ustus	0.302724
Aspergillus_albertensis	Aspergillus_lanosus	0.302685
Aspergillus_amylovorus	Aspergillus_tanneri	0.302685
Aspergillus_laciniosus	Aspergillus_amylovorus	0.302676
Aspergillus_clavatophorus	Aspergillus_kalimae	0.302611
Aspergillus_venezuelensis	Aspergillus_insulicola	0.302574
Aspergillus_versicolor	Aspergillus_brasiliensis	0.30252
Aspergillus_chaetosartoryae	Aspergillus_diversus	0.302512
Aspergillus_gorakhpurensis	Aspergillus_raperi	0.302494
Aspergillus_ruber	Aspergillus_insuetus	0.302395
Aspergillus_nomiae	Aspergillus_puniceus	0.302394
Aspergillus_frankstonensis	Aspergillus_fumigatus	0.302384
Aspergillus_melleus	Aspergillus_aculeatus	0.302336
Aspergillus_fumigatus	Aspergillus_acidohumus	0.302329
Aspergillus_laciniosus	Aspergillus_pachycaulis	0.302286
Aspergillus_hiratsukae	Aspergillus_pachycaulis	0.302276
Aspergillus_pseudonomiae	Aspergillus_reticulatus	0.302274
Aspergillus_amylovorus	Aspergillus_nutans	0.302196
Aspergillus_versicolor	Aspergillus_albertensis	0.302172
Aspergillus_posadasensis	Aspergillus_tanneri	0.30217
Aspergillus_oleicola	Aspergillus_papuensis	0.302128
Aspergillus_nidulans	Aspergillus_mangaliensis	0.302102
Aspergillus_felis	Aspergillus_polyporicola	0.302093
Aspergillus_terreus	Aspergillus_homomorphus	0.302053
Aspergillus_posadasensis	Aspergillus_affinis	0.302052
Aspergillus_sparsus	Aspergillus_pachycaulis	0.302039
Aspergillus_flaschentraegeri	Aspergillus_discophorus	0.301994
Aspergillus_nanangensis	Aspergillus_neoglaber	0.301959
Aspergillus_ustus	Aspergillus_kalimae	0.301954
Aspergillus_granulosus	Aspergillus_gorakhpurensis	0.301932
Aspergillus_amylovorus	Aspergillus_frequens	0.301777
Aspergillus_ustus	Aspergillus_mangaliensis	0.301768
Aspergillus_aureolatus	Aspergillus_steynii	0.301735
Aspergillus_piperis	Aspergillus_reticulatus	0.301676
Aspergillus_laciniosus	Aspergillus_halophilicus	0.301668
Aspergillus_aculeatus	Aspergillus_insolitus	0.30164
Aspergillus_piperis	Aspergillus_aculeatus	0.301607
Aspergillus_californicus	Aspergillus_novofumigatus	0.301555
Aspergillus_stellatus	Aspergillus_neobridgeri	0.301523
Aspergillus_clavatonanicus	Aspergillus_flaschentraegeri	0.301449
Aspergillus_ostianus	Aspergillus_neoglaber	0.301448
Aspergillus_stellatus	Aspergillus_aeneus	0.301415
Aspergillus_caesiellus	Aspergillus_inflatus	0.301359
Aspergillus_polyporicola	Aspergillus_silvaticus	0.301347
Aspergillus_flavipes	Aspergillus_mottae	0.301282
Aspergillus_granulosus	Aspergillus_bisporus	0.301266
Aspergillus_posadasensis	Aspergillus_fischeri	0.301251
Aspergillus_limoniformis	Aspergillus_amylovorus	0.301124
Aspergillus_novofumigatus	Aspergillus_rugulosus	0.301018
Aspergillus_intermedius	Aspergillus_capensis	0.301013
Aspergillus_campestris	Aspergillus_inflatus	0.300862
Aspergillus_albertensis	Aspergillus_fumigatiaffinis	0.300859
Aspergillus_cervinus	Aspergillus_koreanus	0.300798
Aspergillus_panamensis	Aspergillus_movilensis	0.30077
Aspergillus_ruber	Aspergillus_sepultus	0.300762
Aspergillus_versicolor	Aspergillus_salwaensis	0.300727
Aspergillus_caatingaensis	Aspergillus_saccharolyticus	0.300714
Aspergillus_karnatakaensis	Aspergillus_lentulus	0.300705
Aspergillus_sepultus	Aspergillus_rugulosus	0.300675
Aspergillus_koreanus	Aspergillus_penicillioides	0.300632
Aspergillus_trisporus	Aspergillus_spathulatus	0.300611
Aspergillus_salinicola	Aspergillus_acidohumus	0.300594
Aspergillus_yunnanensis	Aspergillus_sclerotiorum	0.300562
Aspergillus_westlandensis	Aspergillus_conjunctus	0.300555
Aspergillus_halophilicus	Aspergillus_canadensis	0.300518
Aspergillus_affinis	Aspergillus_puulaauensis	0.300403
Aspergillus_insuetus	Aspergillus_neobridgeri	0.300395
Aspergillus_carbonarius	Aspergillus_phialiformis	0.300307
Aspergillus_stellatus	Aspergillus_westlandensis	0.300273
Aspergillus_reticulatus	Aspergillus_cejpii	0.30026
Aspergillus_carbonarius	Aspergillus_ferenczii	0.300255
Aspergillus_xerophilus	Aspergillus_hancockii	0.300254
Aspergillus_japonicus	Aspergillus_janus	0.300248
Aspergillus_restrictus	Aspergillus_affinis	0.300239
Aspergillus_intermedius	Aspergillus_collinsii	0.300194
Aspergillus_sclerotiorum	Aspergillus_elsenburgensis	0.300184
Aspergillus_westerdijkiae	Aspergillus_biplanus	0.300158
Aspergillus_californicus	Aspergillus_rugulosus	0.300129
Aspergillus_xerophilus	Aspergillus_flavus	0.300121
Aspergillus_karnatakaensis	Aspergillus_gorakhpurensis	0.300098
Aspergillus_tatenoi	Aspergillus_sclerotiorum	0.299937
Aspergillus_posadasensis	Aspergillus_acidohumus	0.299934
Aspergillus_versicolor	Aspergillus_lentulus	0.299906
Aspergillus_insulicola	Aspergillus_pseudonomiae	0.299872
Aspergillus_puulaauensis	Aspergillus_capensis	0.299825
Aspergillus_flavipes	Aspergillus_insuetus	0.299813
Aspergillus_salinicola	Aspergillus_capensis	0.299783
Aspergillus_carbonarius	Aspergillus_mangaliensis	0.299723
Aspergillus_amazonicus	Aspergillus_tanneri	0.299678
Aspergillus_californicus	Aspergillus_westerdijkiae	0.299677
Aspergillus_carbonarius	Aspergillus_fresenii	0.299572
Aspergillus_infrequens	Aspergillus_citrisporus	0.299495
Aspergillus_citocrescens	Aspergillus_koreanus	0.299461
Aspergillus_capensis	Aspergillus_clavatus	0.299433
Aspergillus_salinarum	Aspergillus_fumigatus	0.299412
Aspergillus_bicephalus	Aspergillus_discophorus	0.299387
Aspergillus_insolitus	Aspergillus_raperi	0.29931
Aspergillus_restrictus	Aspergillus_japonicus	0.29928
Aspergillus_discophorus	Aspergillus_rugulosus	0.299169
Aspergillus_allahabadii	Aspergillus_elsenburgensis	0.299159
Aspergillus_chaetosartoryae	Aspergillus_aculeatus	0.299095
Aspergillus_citrisporus	Aspergillus_kalimae	0.299085
Aspergillus_ferenczii	Aspergillus_frequens	0.299077
Aspergillus_pseudonomiae	Aspergillus_conjunctus	0.299067
Aspergillus_hiratsukae	Aspergillus_gracilis	0.299025
Aspergillus_hiratsukae	Aspergillus_spathulatus	0.299021
Aspergillus_nishimurae	Aspergillus_koreanus	0.298939
Aspergillus_niger	Aspergillus_arcoverdensis	0.298917
Aspergillus_bisporus	Aspergillus_polyporicola	0.298897
Aspergillus_mottae	Aspergillus_fumigatus	0.298881
Aspergillus_shendaweii	Aspergillus_udagawae	0.298816
Aspergillus_thesauricus	Aspergillus_arcoverdensis	0.298815
Aspergillus_panamensis	Aspergillus_bisporus	0.29881
Aspergillus_gracilis	Aspergillus_conjunctus	0.298802
Aspergillus_mangaliensis	Aspergillus_polyporicola	0.298658
Aspergillus_spinulosus	Aspergillus_inflatus	0.298618
Aspergillus_allahabadii	Aspergillus_albertensis	0.298614
Aspergillus_subnutans	Aspergillus_clavatonanicus	0.298604
Aspergillus_venezuelensis	Aspergillus_neoniveus	0.298604
Aspergillus_granulosus	Aspergillus_papuensis	0.298597
Aspergillus_neoglaber	Aspergillus_sepultus	0.298553
Aspergillus_westerdijkiae	Aspergillus_ibericus	0.298553
Aspergillus_versicolor	Aspergillus_clavatonanicus	0.298529
Aspergillus_tardus	Aspergillus_pachycaulis	0.298516
Aspergillus_versicolor	Aspergillus_subnutans	0.298513
Aspergillus_movilensis	Aspergillus_fresenii	0.298442
Aspergillus_restrictus	Aspergillus_koreanus	0.298334
Aspergillus_elsenburgensis	Aspergillus_hancockii	0.298319
Aspergillus_robustus	Aspergillus_raperi	0.298263
Aspergillus_nomiae	Aspergillus_sclerotiorum	0.298216
Aspergillus_kalimae	Aspergillus_rugulosus	0.298216
Aspergillus_hiratsukae	Aspergillus_sepultus	0.298197
Aspergillus_westerdijkiae	Aspergillus_acidohumus	0.298119
Aspergillus_fresenii	Aspergillus_heteromorphus	0.298017
Aspergillus_trisporus	Aspergillus_inflatus	0.297807
Aspergillus_bisporus	Aspergillus_steynii	0.297714
Aspergillus_tardus	Aspergillus_amylovorus	0.297656
Aspergillus_frankstonensis	Aspergillus_citrisporus	0.297563
Aspergillus_flocculosus	Aspergillus_laciniosus	0.297337
Aspergillus_californicus	Aspergillus_papuensis	0.29723
Aspergillus_flaschentraegeri	Aspergillus_pachycaulis	0.297213
Aspergillus_purpureus	Aspergillus_yunnanensis	0.297181
Aspergillus_ustus	Aspergillus_pulvinus	0.297022
Aspergillus_ostianus	Aspergillus_fumigatus	0.297021
Aspergillus_nutans	Aspergillus_citrisporus	0.296986
Aspergillus_allahabadii	Aspergillus_caatingaensis	0.296975
Aspergillus_citrisporus	Aspergillus_collinsii	0.296972
Aspergillus_campestris	Aspergillus_arcoverdensis	0.296936
Aspergillus_movilensis	Aspergillus_thesauricus	0.296818
Aspergillus_shendaweii	Aspergillus_insuetus	0.29681
Aspergillus_halophilicus	Aspergillus_capensis	0.296796
Aspergillus_salwaensis	Aspergillus_stellatus	0.296768
Aspergillus_aeneus	Aspergillus_oleicola	0.29675
Aspergillus_inflatus	Aspergillus_polyporicola	0.29668
Aspergillus_penicillioides	Aspergillus_fischeri	0.296657
Aspergillus_nanangensis	Aspergillus_pseudonomiae	0.296629
Aspergillus_aeneus	Aspergillus_polyporicola	0.296625
Aspergillus_phialiformis	Aspergillus_tanneri	0.296583
Aspergillus_niger	Aspergillus_kalimae	0.296574
Aspergillus_varians	Aspergillus_hiratsukae	0.296562
Aspergillus_nishimurae	Aspergillus_frankstonensis	0.29651
Aspergillus_steynii	Aspergillus_clavatus	0.296499
Aspergillus_pseudonomiae	Aspergillus_fischeri	0.296378
Aspergillus_salinicola	Aspergillus_crustosus	0.29624
Aspergillus_tanneri	Aspergillus_thailandensis	0.296144
Aspergillus_flocculosus	Aspergillus_purpureus	0.296096
Aspergillus_granulosus	Aspergillus_albertensis	0.295937
Aspergillus_terreus	Aspergillus_stellatus	0.295927
Aspergillus_luppiae	Aspergillus_aureoterreus	0.295894
Aspergillus_flocculosus	Aspergillus_aureolatus	0.295889
Aspergillus_implicatus	Aspergillus_posadasensis	0.295879
Aspergillus_penicillioides	Aspergillus_capensis	0.295749
Aspergillus_affinis	Aspergillus_biplanus	0.295743
Aspergillus_thesauricus	Aspergillus_ferenczii	0.295733
Aspergillus_viridicatenatus	Aspergillus_halophilicus	0.29572
Aspergillus_restrictus	Aspergillus_polyporicola	0.295665
Aspergillus_gorakhpurensis	Aspergillus_stellatus	0.295641
Aspergillus_collinsii	Aspergillus_kalimae	0.29564
Aspergillus_carbonarius	Aspergillus_purpureus	0.295575
Aspergillus_versicolor	Aspergillus_rugulosus	0.295558
Aspergillus_arxii	Aspergillus_ochraceus	0.295526
Aspergillus_piperis	Aspergillus_tritici	0.295511
Aspergillus_chlamydosporus	Aspergillus_polyporicola	0.295502
Aspergillus_ruber	Aspergillus_ochraceus	0.295417
Aspergillus_inflatus	Aspergillus_fumigatus	0.295402
Aspergillus_melleus	Aspergillus_elegans	0.295348
Aspergillus_penicillioides	Aspergillus_papuensis	0.295348
Aspergillus_chaetosartoryae	Aspergillus_koreanus	0.295276
Aspergillus_leporis	Aspergillus_novofumigatus	0.295237
Aspergillus_ruber	Aspergillus_arxii	0.295236
Aspergillus_ochraceus	Aspergillus_fischeri	0.29523
Aspergillus_spinulosus	Aspergillus_reticulatus	0.295016
Aspergillus_melleus	Aspergillus_polyporicola	0.294994
Aspergillus_elsenburgensis	Aspergillus_papuensis	0.2949
Aspergillus_pseudonomiae	Aspergillus_arxii	0.294629
Aspergillus_diversus	Aspergillus_spathulatus	0.294622
Aspergillus_halophilicus	Aspergillus_papuensis	0.294586
Aspergillus_viridicatenatus	Aspergillus_tritici	0.294551
Aspergillus_flocculosus	Aspergillus_pulvinus	0.294551
Aspergillus_salwaensis	Aspergillus_elegans	0.29455
Aspergillus_quadricinctus	Aspergillus_lentulus	0.294538
Aspergillus_arxii	Aspergillus_albertensis	0.294512
Aspergillus_aculeatus	Aspergillus_kalimae	0.294498
Aspergillus_varians	Aspergillus_raperi	0.29432
Aspergillus_subnutans	Aspergillus_spathulatus	0.294266
Aspergillus_flaschentraegeri	Aspergillus_insolitus	0.294216
Aspergillus_allahabadii	Aspergillus_neobridgeri	0.294161
Aspergillus_trisporus	Aspergillus_pulvinus	0.294152
Aspergillus_salwaensis	Aspergillus_ferenczii	0.29414
Aspergillus_aeneus	Aspergillus_thailandensis	0.294082
Aspergillus_brevipes	Aspergillus_ochraceus	0.294079
Aspergillus_restrictus	Aspergillus_nomiae	0.294053
Aspergillus_quadricinctus	Aspergillus_subflavus	0.29403
Aspergillus_xerophilus	Aspergillus_subsessilis	0.293915
Aspergillus_heteromorphus	Aspergillus_polyporicola	0.293912
Aspergillus_ferenczii	Aspergillus_janus	0.293831
Aspergillus_gorakhpurensis	Aspergillus_steynii	0.293666
Aspergillus_flavus	Aspergillus_clavatophorus	0.293659
Aspergillus_sparsus	Aspergillus_cremeus	0.293592
Aspergillus_laciniosus	Aspergillus_fennelliae	0.29359
Aspergillus_aculeatus	Aspergillus_mangaliensis	0.29356
Aspergillus_pseudonomiae	Aspergillus_sepultus	0.293507
Aspergillus_nomiae	Aspergillus_diversus	0.293501
Aspergillus_purpureus	Aspergillus_multicolor	0.293426
Aspergillus_piperis	Aspergillus_clavatonanicus	0.293396
Aspergillus_koreanus	Aspergillus_polyporicola	0.293333
Aspergillus_yunnanensis	Aspergillus_sigurros	0.293278
Aspergillus_amylovorus	Aspergillus_pseudonomiae	0.293277
Aspergillus_flaschentraegeri	Aspergillus_arcoverdensis	0.293257
Aspergillus_thesauricus	Aspergillus_neobridgeri	0.293223
Aspergillus_shendaweii	Aspergillus_brasiliensis	0.293214
Aspergillus_ruber	Aspergillus_inflatus	0.293199
Aspergillus_thailandensis	Aspergillus_heteromorphus	0.293197
Aspergillus_nanangensis	Aspergillus_sclerotiorum	0.293157
Aspergillus_neoglaber	Aspergillus_collinsii	0.293117
Aspergillus_puulaauensis	Aspergillus_papuensis	0.293032
Aspergillus_carbonarius	Aspergillus_iizukae	0.293013
Aspergillus_bicephalus	Aspergillus_albertensis	0.292969
Aspergillus_flaschentraegeri	Aspergillus_felis	0.292939
Aspergillus_granulosus	Aspergillus_steynii	0.292878
Aspergillus_mangaliensis	Aspergillus_lentulus	0.292822
Aspergillus_phialiformis	Aspergillus_pachycaulis	0.292784
Aspergillus_elsenburgensis	Aspergillus_caatingaensis	0.292738
Aspergillus_spathulatus	Aspergillus_acidohumus	0.292631
Aspergillus_frankstonensis	Aspergillus_sclerotiorum	0.292619
Aspergillus_amylovorus	Aspergillus_aeneus	0.292615
Aspergillus_clavatonanicus	Aspergillus_hiratsukae	0.292603
Aspergillus_arxii	Aspergillus_canadensis	0.292454
Aspergillus_leporis	Aspergillus_crustosus	0.292423
Aspergillus_quadricinctus	Aspergillus_novofumigatus	0.292394
Aspergillus_purpureus	Aspergillus_silvaticus	0.292307
Aspergillus_karnatakaensis	Aspergillus_thesauricus	0.292296
Aspergillus_tanneri	Aspergillus_acidohumus	0.292284
Aspergillus_campestris	Aspergillus_gracilis	0.29225
Aspergillus_frequens	Aspergillus_aureoterreus	0.292241
Aspergillus_posadasensis	Aspergillus_flaschentraegeri	0.292158
Aspergillus_clavatonanicus	Aspergillus_frankstonensis	0.292065
Aspergillus_piperis	Aspergillus_caninus	0.292038
Aspergillus_puniceus	Aspergillus_cremeus	0.291946
Aspergillus_carbonarius	Aspergillus_frankstonensis	0.291891
Aspergillus_neoglaber	Aspergillus_hancockii	0.291875
Aspergillus_conicus	Aspergillus_papuensis	0.291833
Aspergillus_neoglaber	Aspergillus_tritici	0.291828
Aspergillus_quadricinctus	Aspergillus_ruber	0.291793
Aspergillus_varians	Aspergillus_tanneri	0.291716
Aspergillus_bicephalus	Aspergillus_xerophilus	0.291706
Aspergillus_ustus	Aspergillus_chlamydosporus	0.291651
Aspergillus_ochraceus	Aspergillus_fumigatus	0.291604
Aspergillus_tatenoi	Aspergillus_westerdijkiae	0.291548
Aspergillus_niger	Aspergillus_cejpii	0.291506
Aspergillus_piperis	Aspergillus_villosus	0.291475
Aspergillus_ustus	Aspergillus_canadensis	0.291456
Aspergillus_quadricinctus	Aspergillus_chlamydosporus	0.291453
Aspergillus_whitfieldii	Aspergillus_gracilis	0.291452
Aspergillus_japonicus	Aspergillus_clavatus	0.291449
Aspergillus_aculeatus	Aspergillus_raperi	0.291435
Aspergillus_versicolor	Aspergillus_sepultus	0.291426
Aspergillus_nanangensis	Aspergillus_campestris	0.291399
Aspergillus_ustus	Aspergillus_penicillioides	0.291334
Aspergillus_caninus	Aspergillus_capensis	0.291319
Aspergillus_tardus	Aspergillus_nutans	0.291292
Aspergillus_terreus	Aspergillus_capensis	0.29127
Aspergillus_quadricinctus	Aspergillus_amylovorus	0.291269
Aspergillus_fumigatus	Aspergillus_mangaliensis	0.291264
Aspergillus_salwaensis	Aspergillus_fennelliae	0.29119
Aspergillus_stellatus	Aspergillus_desertorum	0.291166
Aspergillus_capensis	Aspergillus_tritici	0.291068
Aspergillus_pulvinus	Aspergillus_bertholletiae	0.291056
Aspergillus_posadasensis	Aspergillus_westlandensis	0.291008
Aspergillus_niger	Aspergillus_viridicatenatus	0.290946
Aspergillus_posadasensis	Aspergillus_heteromorphus	0.290929
Aspergillus_pseudonomiae	Aspergillus_robustus	0.290927
Aspergillus_versicolor	Aspergillus_villosus	0.290926
Aspergillus_intermedius	Aspergillus_xerophilus	0.290914
Aspergillus_affinis	Aspergillus_robustus	0.290881
Aspergillus_granulosus	Aspergillus_flavipes	0.290878
Aspergillus_nanangensis	Aspergillus_gracilis	0.290863
Aspergillus_ostianus	Aspergillus_mangaliensis	0.29084
Aspergillus_subflavus	Aspergillus_hancockii	0.290819
Aspergillus_movilensis	Aspergillus_posadasensis	0.290706
Aspergillus_flavipes	Aspergillus_mangaliensis	0.290679
Aspergillus_nanangensis	Aspergillus_acidohumus	0.290671
Aspergillus_fresenii	Aspergillus_silvaticus	0.290601
Aspergillus_collinsii	Aspergillus_gracilis	0.290573
Aspergillus_affinis	Aspergillus_fennelliae	0.290547
Aspergillus_aureoterreus	Aspergillus_desertorum	0.290513
Aspergillus_frankstonensis	Aspergillus_conjunctus	0.290498
Aspergillus_flaschentraegeri	Aspergillus_crustosus	0.29047
Aspergillus_niger	Aspergillus_japonicus	0.290459
Aspergillus_versicolor	Aspergillus_flaschentraegeri	0.290427
Aspergillus_panamensis	Aspergillus_amylovorus	0.290418
Aspergillus_allahabadii	Aspergillus_shendaweii	0.290372
Aspergillus_panamensis	Aspergillus_insulicola	0.290322
Aspergillus_arxii	Aspergillus_aureoterreus	0.290207
Aspergillus_tatenoi	Aspergillus_sigurros	0.290169
Aspergillus_subnutans	Aspergillus_tritici	0.290079
Aspergillus_campestris	Aspergillus_crustosus	0.290074
Aspergillus_papuensis	Aspergillus_novofumigatus	0.290063
Aspergillus_subnutans	Aspergillus_flaschentraegeri	0.290021
Aspergillus_quadricinctus	Aspergillus_flaschentraegeri	0.289894
Aspergillus_carbonarius	Aspergillus_arxii	0.289883
Aspergillus_clavatonanicus	Aspergillus_fischeri	0.289883
Aspergillus_granulosus	Aspergillus_flocculosus	0.289626
Aspergillus_restrictus	Aspergillus_intermedius	0.289523
Aspergillus_frankstonensis	Aspergillus_cejpii	0.289499
Aspergillus_aureolatus	Aspergillus_clavatonanicus	0.289462
Aspergillus_flavus	Aspergillus_ustus	0.289462
Aspergillus_penicillioides	Aspergillus_insolitus	0.28942
Aspergillus_flaschentraegeri	Aspergillus_gracilis	0.28941
Aspergillus_nishimurae	Aspergillus_chaetosartoryae	0.289405
Aspergillus_affinis	Aspergillus_rugulosus	0.289319
Aspergillus_villosus	Aspergillus_nishimurae	0.289266
Aspergillus_sclerotiorum	Aspergillus_oleicola	0.289254
Aspergillus_neobridgeri	Aspergillus_aureoterreus	0.289213
Aspergillus_westerdijkiae	Aspergillus_albertensis	0.289157
Aspergillus_amazonicus	Aspergillus_elegans	0.289124
Aspergillus_biplanus	Aspergillus_robustus	0.289078
Aspergillus_villosus	Aspergillus_steynii	0.289002
Aspergillus_hiratsukae	Aspergillus_japonicus	0.288971
Aspergillus_fischeri	Aspergillus_fennelliae	0.28896
Aspergillus_westerdijkiae	Aspergillus_salinicola	0.288941
Aspergillus_viridicatenatus	Aspergillus_fischeri	0.288884
Aspergillus_steynii	Aspergillus_canadensis	0.288881
Aspergillus_frequens	Aspergillus_iizukae	0.288855
Aspergillus_whitfieldii	Aspergillus_reticulatus	0.288852
Aspergillus_salwaensis	Aspergillus_capensis	0.28877
Aspergillus_papuensis	Aspergillus_tritici	0.288765
Aspergillus_varians	Aspergillus_puniceus	0.288741
Aspergillus_diversus	Aspergillus_conjunctus	0.288737
Aspergillus_kalimae	Aspergillus_papuensis	0.288736
Aspergillus_flaschentraegeri	Aspergillus_biplanus	0.288689
Aspergillus_niger	Aspergillus_inflatus	0.288606
Aspergillus_luppiae	Aspergillus_lentulus	0.28852
Aspergillus_nanangensis	Aspergillus_gorakhpurensis	0.288508
Aspergillus_affinis	Aspergillus_steynii	0.288494
Aspergillus_thesauricus	Aspergillus_capensis	0.288401
Aspergillus_subnutans	Aspergillus_cejpii	0.288337
Aspergillus_sclerotiorum	Aspergillus_capensis	0.288332
Aspergillus_posadasensis	Aspergillus_diversus	0.288326
Aspergillus_tanneri	Aspergillus_aculeatus	0.288306
Aspergillus_implicatus	Aspergillus_biplanus	0.288269
Aspergillus_nomiae	Aspergillus_halophilicus	0.288233
Aspergillus_puulaauensis	Aspergillus_insolitus	0.288209
Aspergillus_teporis	Aspergillus_crustosus	0.288204
Aspergillus_caninus	Aspergillus_japonicus	0.288177
Aspergillus_brevipes	Aspergillus_homomorphus	0.288124
Aspergillus_cervinus	Aspergillus_gracilis	0.288112
Aspergillus_phialiformis	Aspergillus_gracilis	0.2881
Aspergillus_brevipes	Aspergillus_sigurros	0.288087
Aspergillus_ruber	Aspergillus_udagawae	0.288025
Aspergillus_frankstonensis	Aspergillus_tanneri	0.288011
Aspergillus_phialiformis	Aspergillus_inflatus	0.287961
Aspergillus_oleicola	Aspergillus_spathulatus	0.287872
Aspergillus_luppiae	Aspergillus_homomorphus	0.28781
Aspergillus_janus	Aspergillus_cremeus	0.287793
Aspergillus_citocrescens	Aspergillus_japonicus	0.287755
Aspergillus_frequens	Aspergillus_fischeri	0.287627
Aspergillus_nidulans	Aspergillus_karnatakaensis	0.28757
Aspergillus_purpureus	Aspergillus_neoniveus	0.287564
Aspergillus_navahoensis	Aspergillus_neobridgeri	0.287485
Aspergillus_melleus	Aspergillus_laciniosus	0.287441
Aspergillus_flavus	Aspergillus_chlamydosporus	0.287427
Aspergillus_versicolor	Aspergillus_allahabadii	0.287424
Aspergillus_restrictus	Aspergillus_papuensis	0.287413
Aspergillus_pseudonomiae	Aspergillus_papuensis	0.287224
Aspergillus_aureolatus	Aspergillus_koreanus	0.287219
Aspergillus_carbonarius	Aspergillus_quadricinctus	0.287219
Aspergillus_aureolatus	Aspergillus_halophilicus	0.287213
Aspergillus_clavatonanicus	Aspergillus_koreanus	0.287175
Aspergillus_karnatakaensis	Aspergillus_desertorum	0.287148
Aspergillus_piperis	Aspergillus_frequens	0.287132
Aspergillus_chaetosartoryae	Aspergillus_silvaticus	0.287102
Aspergillus_flavus	Aspergillus_tritici	0.287101
Aspergillus_mottae	Aspergillus_aculeatus	0.287099
Aspergillus_sparsus	Aspergillus_purpureus	0.287046
Aspergillus_nomiae	Aspergillus_neoglaber	0.286992
Aspergillus_luppiae	Aspergillus_mottae	0.286801
Aspergillus_flaschentraegeri	Aspergillus_frequens	0.286748
Aspergillus_sepultus	Aspergillus_arcoverdensis	0.286744
Aspergillus_insuetus	Aspergillus_fumigatus	0.286711
Aspergillus_granulosus	Aspergillus_sigurros	0.286665
Aspergillus_implicatus	Aspergillus_sparsus	0.286641
Aspergillus_undulatus	Aspergillus_lanosus	0.286625
Aspergillus_affinis	Aspergillus_insolitus	0.286606
Aspergillus_salwaensis	Aspergillus_flavipes	0.286596
Aspergillus_westerdijkiae	Aspergillus_insolitus	0.28654
Aspergillus_allahabadii	Aspergillus_arxii	0.286535
Aspergillus_neoglaber	Aspergillus_pachycaulis	0.286518
Aspergillus_caatingaensis	Aspergillus_neobridgeri	0.286498
Aspergillus_implicatus	Aspergillus_flocculosus	0.28648
Aspergillus_xerophilus	Aspergillus_fumigatus	0.286467
Aspergillus_insolitus	Aspergillus_ibericus	0.286434
Aspergillus_steynii	Aspergillus_diversus	0.286416
Aspergillus_insuetus	Aspergillus_frequens	0.286382
Aspergillus_yunnanensis	Aspergillus_ibericus	0.286372
Aspergillus_sepultus	Aspergillus_polyporicola	0.286364
Aspergillus_neoglaber	Aspergillus_mangaliensis	0.286324
Aspergillus_flocculosus	Aspergillus_reticulatus	0.286309
Aspergillus_westerdijkiae	Aspergillus_clavatonanicus	0.286184
Aspergillus_homomorphus	Aspergillus_elsenburgensis	0.286162
Aspergillus_caninus	Aspergillus_reticulatus	0.285991
Aspergillus_clavatophorus	Aspergillus_cejpii	0.285953
Aspergillus_quadricinctus	Aspergillus_purpureus	0.285949
Aspergillus_limoniformis	Aspergillus_xerophilus	0.285934
Aspergillus_teporis	Aspergillus_iizukae	0.285924
Aspergillus_caninus	Aspergillus_salinicola	0.28591
Aspergillus_shendaweii	Aspergillus_albertensis	0.285902
Aspergillus_ostianus	Aspergillus_puulaauensis	0.285889
Aspergillus_gracilis	Aspergillus_canadensis	0.285884
Aspergillus_micronesiensis	Aspergillus_sigurros	0.285853
Aspergillus_spectabilis	Aspergillus_subsessilis	0.285822
Aspergillus_steynii	Aspergillus_conjunctus	0.285744
Aspergillus_elegans	Aspergillus_cremeus	0.285641
Aspergillus_frankstonensis	Aspergillus_infrequens	0.285594
Aspergillus_westerdijkiae	Aspergillus_allahabadii	0.285537
Aspergillus_ochraceus	Aspergillus_hancockii	0.285473
Aspergillus_salinicola	Aspergillus_clavatonanicus	0.285424
Aspergillus_flocculosus	Aspergillus_campestris	0.285389
Aspergillus_salinicola	Aspergillus_tritici	0.285366
Aspergillus_spinulosus	Aspergillus_pachycaulis	0.285365
Aspergillus_carbonarius	Aspergillus_citocrescens	0.285361
Aspergillus_frankstonensis	Aspergillus_robustus	0.285336
Aspergillus_pseudonomiae	Aspergillus_janus	0.285318
Aspergillus_salinicola	Aspergillus_varians	0.285309
Aspergillus_steynii	Aspergillus_insolitus	0.285299
Aspergillus_sclerotiorum	Aspergillus_fresenii	0.285282
Aspergillus_brasiliensis	Aspergillus_ferenczii	0.285265
Aspergillus_discophorus	Aspergillus_leporis	0.285124
Aspergillus_puulaauensis	Aspergillus_polyporicola	0.285106
Aspergillus_nidulans	Aspergillus_pseudonomiae	0.285089
Aspergillus_limoniformis	Aspergillus_nomiae	0.285029
Aspergillus_flavipes	Aspergillus_fresenii	0.285005
Aspergillus_nanangensis	Aspergillus_tanneri	0.284989
Aspergillus_karnatakaensis	Aspergillus_westlandensis	0.284934
Aspergillus_implicatus	Aspergillus_diversus	0.28492
Aspergillus_versicolor	Aspergillus_aculeatus	0.284696
Aspergillus_quadricinctus	Aspergillus_aculeatus	0.284679
Aspergillus_affinis	Aspergillus_sclerotiorum	0.284628
Aspergillus_arxii	Aspergillus_spathulatus	0.28454
Aspergillus_reticulatus	Aspergillus_papuensis	0.284491
Aspergillus_whitfieldii	Aspergillus_biplanus	0.284469
Aspergillus_tritici	Aspergillus_clavatus	0.284404
Aspergillus_halophilicus	Aspergillus_polyporicola	0.284394
Aspergillus_restrictus	Aspergillus_arxii	0.284378
Aspergillus_salinarum	Aspergillus_cejpii	0.284316
Aspergillus_homomorphus	Aspergillus_fresenii	0.284154
Aspergillus_infrequens	Aspergillus_chlamydosporus	0.284144
Aspergillus_caatingaensis	Aspergillus_aureoterreus	0.284115
Aspergillus_elegans	Aspergillus_gracilis	0.284108
Aspergillus_stellatus	Aspergillus_pulvinus	0.28408
Aspergillus_laciniosus	Aspergillus_arcoverdensis	0.28382
Aspergillus_clavatonanicus	Aspergillus_canadensis	0.283724
Aspergillus_insulicola	Aspergillus_spathulatus	0.283686
Aspergillus_ferenczii	Aspergillus_ibericus	0.283542
Aspergillus_restrictus	Aspergillus_iizukae	0.283537
Aspergillus_albertensis	Aspergillus_aureoterreus	0.283495
Aspergillus_californicus	Aspergillus_varians	0.283412
Aspergillus_terreus	Aspergillus_frequens	0.283411
Aspergillus_flavipes	Aspergillus_terreus	0.283334
Aspergillus_limoniformis	Aspergillus_iizukae	0.283285
Aspergillus_crustosus	Aspergillus_albertensis	0.283231
Aspergillus_puulaauensis	Aspergillus_intermedius	0.283221
Aspergillus_intermedius	Aspergillus_arcoverdensis	0.283214
Aspergillus_clavatonanicus	Aspergillus_ustus	0.283144
Aspergillus_ochraceus	Aspergillus_chlamydosporus	0.283138
Aspergillus_tatenoi	Aspergillus_amazonicus	0.28313
Aspergillus_frankstonensis	Aspergillus_gracilis	0.283101
Aspergillus_udagawae	Aspergillus_fumigatus	0.283089
Aspergillus_frequens	Aspergillus_heteromorphus	0.283081
Aspergillus_thesauricus	Aspergillus_neoglaber	0.283069
Aspergillus_carbonarius	Aspergillus_versicolor	0.283052
Aspergillus_ambiguus	Aspergillus_heyangensis	0.283037
Aspergillus_nanangensis	Aspergillus_caesiellus	0.283037
Aspergillus_ostianus	Aspergillus_caninus	0.283024
Aspergillus_salinicola	Aspergillus_flaschentraegeri	0.282934
Aspergillus_panamensis	Aspergillus_spathulatus	0.282889
Aspergillus_posadasensis	Aspergillus_penicillioides	0.282779
Aspergillus_bicephalus	Aspergillus_quadricinctus	0.28275
Aspergillus_versicolor	Aspergillus_aureoterreus	0.282746
Aspergillus_villosus	Aspergillus_polyporicola	0.282697
Aspergillus_flavipes	Aspergillus_albertensis	0.282631
Aspergillus_tanneri	Aspergillus_pachycaulis	0.282619
Aspergillus_terreus	Aspergillus_multicolor	0.282585
Aspergillus_granulosus	Aspergillus_ibericus	0.282541
Aspergillus_posadasensis	Aspergillus_puulaauensis	0.28245
Aspergillus_fresenii	Aspergillus_aureoterreus	0.282445
Aspergillus_quadricinctus	Aspergillus_tritici	0.282433
Aspergillus_arxii	Aspergillus_subflavus	0.282367
Aspergillus_tardus	Aspergillus_papuensis	0.282293
Aspergillus_nomiae	Aspergillus_papuensis	0.282283
Aspergillus_aeneus	Aspergillus_fresenii	0.282256
Aspergillus_granulosus	Aspergillus_karnatakaensis	0.282254
Aspergillus_arcoverdensis	Aspergillus_chlamydosporus	0.282209
Aspergillus_salinicola	Aspergillus_halophilicus	0.282156
Aspergillus_karnatakaensis	Aspergillus_heteromorphus	0.282132
Aspergillus_bicephalus	Aspergillus_hancockii	0.282129
Aspergillus_affinis	Aspergillus_aculeatus	0.282103
Aspergillus_aculeatus	Aspergillus_cremeus	0.282061
Aspergillus_phialiformis	Aspergillus_diversus	0.282061
Aspergillus_carbonarius	Aspergillus_intermedius	0.282022
Aspergillus_tatenoi	Aspergillus_affinis	0.28191
Aspergillus_infrequens	Aspergillus_fumigatus	0.281887
Aspergillus_versicolor	Aspergillus_caninus	0.281791
Aspergillus_granulosus	Aspergillus_movilensis	0.28178
Aspergillus_quadricinctus	Aspergillus_fumigatus	0.281756
Aspergillus_ustus	Aspergillus_gracilis	0.281749
Aspergillus_laciniosus	Aspergillus_clavatophorus	0.281628
Aspergillus_acidohumus	Aspergillus_fennelliae	0.281608
Aspergillus_bisporus	Aspergillus_oleicola	0.281566
Aspergillus_homomorphus	Aspergillus_neobridgeri	0.281448
Aspergillus_flavus	Aspergillus_japonicus	0.281398
Aspergillus_posadasensis	Aspergillus_gorakhpurensis	0.281327
Aspergillus_tardus	Aspergillus_gracilis	0.281326
Aspergillus_flocculosus	Aspergillus_melleus	0.281317
Aspergillus_neoglaber	Aspergillus_cejpii	0.281316
Aspergillus_gorakhpurensis	Aspergillus_chaetosartoryae	0.281269
Aspergillus_puulaauensis	Aspergillus_amylovorus	0.281164
Aspergillus_gorakhpurensis	Aspergillus_bertholletiae	0.281163
Aspergillus_ruber	Aspergillus_arcoverdensis	0.281112
Aspergillus_yunnanensis	Aspergillus_silvaticus	0.281092
Aspergillus_brasiliensis	Aspergillus_caatingaensis	0.280993
Aspergillus_affinis	Aspergillus_japonicus	0.280978
Aspergillus_tatenoi	Aspergillus_koreanus	0.280935
Aspergillus_laciniosus	Aspergillus_rugulosus	0.280911
Aspergillus_cervinus	Aspergillus_aculeatus	0.280796
Aspergillus_melleus	Aspergillus_fennelliae	0.280775
Aspergillus_panamensis	Aspergillus_pachycaulis	0.280677
Aspergillus_californicus	Aspergillus_tardus	0.280648
Aspergillus_granulosus	Aspergillus_insulicola	0.280648
Aspergillus_pseudonomiae	Aspergillus_ochraceus	0.280646
Aspergillus_caesiellus	Aspergillus_fennelliae	0.280621
Aspergillus_discophorus	Aspergillus_capensis	0.2806
Aspergillus_salinarum	Aspergillus_varians	0.280534
Aspergillus_granulosus	Aspergillus_japonicus	0.28052
Aspergillus_versicolor	Aspergillus_capensis	0.280483
Aspergillus_salwaensis	Aspergillus_caatingaensis	0.280477
Aspergillus_japonicus	Aspergillus_frequens	0.280476
Aspergillus_steynii	Aspergillus_cejpii	0.280471
Aspergillus_neoniveus	Aspergillus_cremeus	0.280379
Aspergillus_flaschentraegeri	Aspergillus_halophilicus	0.280309
Aspergillus_gorakhpurensis	Aspergillus_thesauricus	0.280283
Aspergillus_ustus	Aspergillus_insolitus	0.280251
Aspergillus_neobridgeri	Aspergillus_oleicola	0.280237
Aspergillus_pseudonomiae	Aspergillus_tanneri	0.280209
Aspergillus_carbonarius	Aspergillus_chaetosartoryae	0.280167
Aspergillus_affinis	Aspergillus_ibericus	0.280077
Aspergillus_discophorus	Aspergillus_papuensis	0.279944
Aspergillus_flaschentraegeri	Aspergillus_albertensis	0.279927
Aspergillus_luppiae	Aspergillus_janus	0.279902
Aspergillus_puulaauensis	Aspergillus_arxii	0.279834
Aspergillus_frankstonensis	Aspergillus_arxii	0.279813
Aspergillus_brevipes	Aspergillus_lentulus	0.279805
Aspergillus_brevipes	Aspergillus_papuensis	0.279801
Aspergillus_carbonarius	Aspergillus_varians	0.279743
Aspergillus_panamensis	Aspergillus_reticulatus	0.27974
Aspergillus_rugulosus	Aspergillus_acidohumus	0.279724
Aspergillus_terreus	Aspergillus_xerophilus	0.279697
Aspergillus_chlamydosporus	Aspergillus_inflatus	0.279693
Aspergillus_clavatonanicus	Aspergillus_amylovorus	0.279549
Aspergillus_caesiellus	Aspergillus_reticulatus	0.279529
Aspergillus_shendaweii	Aspergillus_mottae	0.279521
Aspergillus_implicatus	Aspergillus_insolitus	0.279379
Aspergillus_citocrescens	Aspergillus_polyporicola	0.279372
Aspergillus_carbonarius	Aspergillus_felis	0.279359
Aspergillus_restrictus	Aspergillus_nutans	0.279351
Aspergillus_halophilicus	Aspergillus_iizukae	0.279319
Aspergillus_implicatus	Aspergillus_robustus	0.279303
Aspergillus_campestris	Aspergillus_frequens	0.279234
Aspergillus_insulicola	Aspergillus_caatingaensis	0.279192
Aspergillus_aeneus	Aspergillus_conjunctus	0.279163
Aspergillus_citrisporus	Aspergillus_canadensis	0.279144
Aspergillus_ostianus	Aspergillus_penicillioides	0.279141
Aspergillus_insuetus	Aspergillus_chlamydosporus	0.279139
Aspergillus_granulosus	Aspergillus_versicolor	0.279119
Aspergillus_leporis	Aspergillus_subsessilis	0.279069
Aspergillus_purpureus	Aspergillus_diversus	0.279055
Aspergillus_implicatus	Aspergillus_tatenoi	0.279019
Aspergillus_restrictus	Aspergillus_amylovorus	0.278924
Aspergillus_sparsus	Aspergillus_allahabadii	0.278896
Aspergillus_purpureus	Aspergillus_mottae	0.278876
Aspergillus_caninus	Aspergillus_rugulosus	0.278856
Aspergillus_ibericus	Aspergillus_fischeri	0.27882
Aspergillus_mottae	Aspergillus_spathulatus	0.278751
Aspergillus_salwaensis	Aspergillus_hancockii	0.278611
Aspergillus_westerdijkiae	Aspergillus_terreus	0.278588
Aspergillus_trisporus	Aspergillus_affinis	0.278556
Aspergillus_crustosus	Aspergillus_canadensis	0.278555
Aspergillus_subnutans	Aspergillus_collinsii	0.278498
Aspergillus_steynii	Aspergillus_cremeus	0.278473
Aspergillus_purpureus	Aspergillus_aureoterreus	0.27846
Aspergillus_subflavus	Aspergillus_iizukae	0.278433
Aspergillus_flaschentraegeri	Aspergillus_ibericus	0.278416
Aspergillus_campestris	Aspergillus_albertensis	0.278398
Aspergillus_aculeatus	Aspergillus_acidohumus	0.278396
Aspergillus_luppiae	Aspergillus_laciniosus	0.278379
Aspergillus_citrisporus	Aspergillus_clavatus	0.278372
Aspergillus_spathulatus	Aspergillus_conjunctus	0.278352
Aspergillus_ustus	Aspergillus_bertholletiae	0.278303
Aspergillus_terreus	Aspergillus_arxii	0.278296
Aspergillus_californicus	Aspergillus_inflatus	0.278281
Aspergillus_chlamydosporus	Aspergillus_gracilis	0.278237
Aspergillus_trisporus	Aspergillus_koreanus	0.278207
Aspergillus_implicatus	Aspergillus_nanangensis	0.278168
Aspergillus_flocculosus	Aspergillus_caesiellus	0.278142
Aspergillus_salwaensis	Aspergillus_steynii	0.278124
Aspergillus_ruber	Aspergillus_polyporicola	0.278067
Aspergillus_udagawae	Aspergillus_chlamydosporus	0.278067
Aspergillus_cervinus	Aspergillus_ibericus	0.278052
Aspergillus_gracilis	Aspergillus_polyporicola	0.278041
Aspergillus_gracilis	Aspergillus_cremeus	0.277966
Aspergillus_westerdijkiae	Aspergillus_robustus	0.277948
Aspergillus_thailandensis	Aspergillus_inflatus	0.277828
Aspergillus_sclerotiorum	Aspergillus_canadensis	0.277817
Aspergillus_yunnanensis	Aspergillus_ferenczii	0.277813
Aspergillus_phialiformis	Aspergillus_steynii	0.277784
Aspergillus_flavus	Aspergillus_capensis	0.277731
Aspergillus_ostianus	Aspergillus_acidohumus	0.277694
Aspergillus_citocrescens	Aspergillus_pulvinus	0.277649
Aspergillus_shendaweii	Aspergillus_desertorum	0.27764
Aspergillus_puulaauensis	Aspergillus_japonicus	0.277624
Aspergillus_navahoensis	Aspergillus_allahabadii	0.277574
Aspergillus_crustosus	Aspergillus_fumigatus	0.277571
Aspergillus_panamensis	Aspergillus_tanneri	0.27752
Aspergillus_conicus	Aspergillus_polyporicola	0.277463
Aspergillus_versicolor	Aspergillus_pachycaulis	0.277374
Aspergillus_insolitus	Aspergillus_tritici	0.277285
Aspergillus_caninus	Aspergillus_iizukae	0.277248
Aspergillus_venezuelensis	Aspergillus_puniceus	0.277214
Aspergillus_trisporus	Aspergillus_insulicola	0.277171
Aspergillus_teporis	Aspergillus_gracilis	0.27715
Aspergillus_salinarum	Aspergillus_fischeri	0.277143
Aspergillus_movilensis	Aspergillus_nomiae	0.277086
Aspergillus_pseudonomiae	Aspergillus_penicillioides	0.277078
Aspergillus_brevipes	Aspergillus_brevistipitatus	0.277038
Aspergillus_restrictus	Aspergillus_ustus	0.276984
Aspergillus_whitfieldii	Aspergillus_japonicus	0.276959
Aspergillus_californicus	Aspergillus_reticulatus	0.276936
Aspergillus_inflatus	Aspergillus_fennelliae	0.276847
Aspergillus_arxii	Aspergillus_reticulatus	0.276797
Aspergillus_allahabadii	Aspergillus_homomorphus	0.27676
Aspergillus_piperis	Aspergillus_subflavus	0.276757
Aspergillus_udagawae	Aspergillus_capensis	0.276749
Aspergillus_stellatus	Aspergillus_heteromorphus	0.276721
Aspergillus_affinis	Aspergillus_capensis	0.276635
Aspergillus_panamensis	Aspergillus_sigurros	0.27661
Aspergillus_hancockii	Aspergillus_fumigatiaffinis	0.276553
Aspergillus_chlamydosporus	Aspergillus_steynii	0.276542
Aspergillus_californicus	Aspergillus_movilensis	0.276501
Aspergillus_caninus	Aspergillus_kalimae	0.276479
Aspergillus_subsessilis	Aspergillus_fumigatiaffinis	0.276438
Aspergillus_arxii	Aspergillus_fumigatus	0.276416
Aspergillus_cervinus	Aspergillus_fennelliae	0.276409
Aspergillus_neoglaber	Aspergillus_oleicola	0.276393
Aspergillus_carbonarius	Aspergillus_terreus	0.27639
Aspergillus_fresenii	Aspergillus_lentulus	0.276384
Aspergillus_nomiae	Aspergillus_clavatophorus	0.276315
Aspergillus_arcoverdensis	Aspergillus_udagawae	0.276263
Aspergillus_brevipes	Aspergillus_thesauricus	0.276256
Aspergillus_granulosus	Aspergillus_aeneus	0.276235
Aspergillus_californicus	Aspergillus_subnutans	0.276138
Aspergillus_aureolatus	Aspergillus_xerophilus	0.276093
Aspergillus_fresenii	Aspergillus_biplanus	0.276064
Aspergillus_quadricinctus	Aspergillus_halophilicus	0.276059
Aspergillus_tatenoi	Aspergillus_reticulatus	0.276013
Aspergillus_puniceus	Aspergillus_spathulatus	0.276007
Aspergillus_carbonarius	Aspergillus_aureoterreus	0.276
Aspergillus_arxii	Aspergillus_udagawae	0.275972
Aspergillus_sclerotiorum	Aspergillus_rugulosus	0.275964
Aspergillus_clavatonanicus	Aspergillus_citrisporus	0.27592
Aspergillus_subflavus	Aspergillus_oleicola	0.275895
Aspergillus_flaschentraegeri	Aspergillus_intermedius	0.275871
Aspergillus_nishimurae	Aspergillus_tanneri	0.27583
Aspergillus_insulicola	Aspergillus_stellatus	0.275823
Aspergillus_chlamydosporus	Aspergillus_japonicus	0.275823
Aspergillus_allahabadii	Aspergillus_polyporicola	0.275769
Aspergillus_laciniosus	Aspergillus_clavatonanicus	0.275766
Aspergillus_westerdijkiae	Aspergillus_conjunctus	0.27576
Aspergillus_nidulans	Aspergillus_undulatus	0.275756
Aspergillus_clavatophorus	Aspergillus_polyporicola	0.27574
Aspergillus_citocrescens	Aspergillus_ustus	0.275711
Aspergillus_frequens	Aspergillus_micronesiensis	0.275645
Aspergillus_versicolor	Aspergillus_nomiae	0.275559
Aspergillus_elegans	Aspergillus_ferenczii	0.275514
Aspergillus_niger	Aspergillus_amylovorus	0.275463
Aspergillus_carbonarius	Aspergillus_insuetus	0.275442
Aspergillus_nanangensis	Aspergillus_penicillioides	0.27536
Aspergillus_salinicola	Aspergillus_fischeri	0.275337
Aspergillus_affinis	Aspergillus_koreanus	0.275311
Aspergillus_japonicus	Aspergillus_felis	0.275304
Aspergillus_raperi	Aspergillus_sigurros	0.275281
Aspergillus_limoniformis	Aspergillus_nanangensis	0.275223
Aspergillus_spinulosus	Aspergillus_ibericus	0.275222
Aspergillus_aureoterreus	Aspergillus_papuensis	0.275102
Aspergillus_piperis	Aspergillus_gracilis	0.275021
Aspergillus_nishimurae	Aspergillus_robustus	0.274977
Aspergillus_luppiae	Aspergillus_pseudonomiae	0.274829
Aspergillus_thesauricus	Aspergillus_aeneus	0.27481
Aspergillus_viridicatenatus	Aspergillus_clavatonanicus	0.274793
Aspergillus_affinis	Aspergillus_tanneri	0.274695
Aspergillus_caninus	Aspergillus_niger	0.274688
Aspergillus_pachycaulis	Aspergillus_cremeus	0.274655
Aspergillus_elegans	Aspergillus_flaschentraegeri	0.274652
Aspergillus_insolitus	Aspergillus_fischeri	0.274608
Aspergillus_insuetus	Aspergillus_hancockii	0.274594
Aspergillus_frequens	Aspergillus_pulvinus	0.274592
Aspergillus_flaschentraegeri	Aspergillus_robustus	0.27459
Aspergillus_crustosus	Aspergillus_iizukae	0.274536
Aspergillus_shendaweii	Aspergillus_intermedius	0.274382
Aspergillus_aureolatus	Aspergillus_collinsii	0.274282
Aspergillus_amylovorus	Aspergillus_tritici	0.274216
Aspergillus_tanneri	Aspergillus_kalimae	0.274191
Aspergillus_ustus	Aspergillus_tritici	0.274144
Aspergillus_salwaensis	Aspergillus_japonicus	0.274102
Aspergillus_pseudonomiae	Aspergillus_kalimae	0.274085
Aspergillus_carbonarius	Aspergillus_kalimae	0.273948
Aspergillus_subsessilis	Aspergillus_rugulosus	0.273926
Aspergillus_sepultus	Aspergillus_spathulatus	0.273883
Aspergillus_frankstonensis	Aspergillus_felis	0.27383
Aspergillus_villosus	Aspergillus_robustus	0.273801
Aspergillus_kalimae	Aspergillus_fennelliae	0.273799
Aspergillus_bicephalus	Aspergillus_novofumigatus	0.273778
Aspergillus_nidulans	Aspergillus_campestris	0.273709
Aspergillus_villosus	Aspergillus_capensis	0.273682
Aspergillus_puulaauensis	Aspergillus_iizukae	0.273651
Aspergillus_venezuelensis	Aspergillus_thesauricus	0.273651
Aspergillus_villosus	Aspergillus_papuensis	0.273621
Aspergillus_laciniosus	Aspergillus_xerophilus	0.273578
Aspergillus_kalimae	Aspergillus_conjunctus	0.273542
Aspergillus_aculeatus	Aspergillus_iizukae	0.27354
Aspergillus_melleus	Aspergillus_sepultus	0.273456
Aspergillus_westerdijkiae	Aspergillus_aeneus	0.273356
Aspergillus_stellatus	Aspergillus_silvaticus	0.273338
Aspergillus_limoniformis	Aspergillus_gracilis	0.273297
Aspergillus_brevipes	Aspergillus_terreus	0.273277
Aspergillus_flavus	Aspergillus_fischeri	0.273264
Aspergillus_xerophilus	Aspergillus_udagawae	0.273201
Aspergillus_tardus	Aspergillus_polyporicola	0.273122
Aspergillus_quadricinctus	Aspergillus_ustus	0.273117
Aspergillus_californicus	Aspergillus_micronesiensis	0.273071
Aspergillus_intermedius	Aspergillus_polyporicola	0.273054
Aspergillus_thesauricus	Aspergillus_elsenburgensis	0.273044
Aspergillus_sparsus	Aspergillus_varians	0.273035
Aspergillus_collinsii	Aspergillus_mangaliensis	0.273026
Aspergillus_steynii	Aspergillus_halophilicus	0.273012
Aspergillus_tatenoi	Aspergillus_salwaensis	0.272988
Aspergillus_elegans	Aspergillus_frankstonensis	0.272867
Aspergillus_whitfieldii	Aspergillus_pachycaulis	0.272831
Aspergillus_frequens	Aspergillus_puniceus	0.272827
Aspergillus_japonicus	Aspergillus_thailandensis	0.272804
Aspergillus_terreus	Aspergillus_arcoverdensis	0.272782
Aspergillus_hiratsukae	Aspergillus_ustus	0.272745
Aspergillus_sepultus	Aspergillus_aculeatus	0.272713
Aspergillus_thesauricus	Aspergillus_micronesiensis	0.272712
Aspergillus_aculeatus	Aspergillus_canadensis	0.272705
Aspergillus_purpureus	Aspergillus_elegans	0.272649
Aspergillus_koreanus	Aspergillus_canadensis	0.272628
Aspergillus_nanangensis	Aspergillus_silvaticus	0.272555
Aspergillus_piperis	Aspergillus_spathulatus	0.272547
Aspergillus_elegans	Aspergillus_halophilicus	0.272537
Aspergillus_tritici	Aspergillus_iizukae	0.272497
Aspergillus_nanangensis	Aspergillus_clavatonanicus	0.272493
Aspergillus_flavipes	Aspergillus_frequens	0.272471
Aspergillus_thailandensis	Aspergillus_polyporicola	0.272464
Aspergillus_versicolor	Aspergillus_tanneri	0.272388
Aspergillus_varians	Aspergillus_rugulosus	0.272373
Aspergillus_aeneus	Aspergillus_micronesiensis	0.27232
Aspergillus_sclerotiorum	Aspergillus_neobridgeri	0.272309
Aspergillus_teporis	Aspergillus_steynii	0.272067
Aspergillus_navahoensis	Aspergillus_venezuelensis	0.272057
Aspergillus_varians	Aspergillus_clavatus	0.272055
Aspergillus_niger	Aspergillus_aculeatus	0.272043
Aspergillus_purpureus	Aspergillus_papuensis	0.272012
Aspergillus_restrictus	Aspergillus_infrequens	0.271874
Aspergillus_quadricinctus	Aspergillus_penicillioides	0.271816
Aspergillus_implicatus	Aspergillus_aculeatus	0.271805
Aspergillus_arcoverdensis	Aspergillus_fumigatiaffinis	0.271788
Aspergillus_laciniosus	Aspergillus_albertensis	0.271764
Aspergillus_nanangensis	Aspergillus_neoniveus	0.27174
Aspergillus_clavatophorus	Aspergillus_collinsii	0.271705
Aspergillus_inflatus	Aspergillus_fischeri	0.271615
Aspergillus_conicus	Aspergillus_nishimurae	0.271614
Aspergillus_laciniosus	Aspergillus_nanangensis	0.27157
Aspergillus_felis	Aspergillus_acidohumus	0.271562
Aspergillus_subflavus	Aspergillus_sigurros	0.271534
Aspergillus_aculeatus	Aspergillus_spinulosus	0.27152
Aspergillus_polyporicola	Aspergillus_cremeus	0.271461
Aspergillus_versicolor	Aspergillus_xerophilus	0.271452
Aspergillus_insolitus	Aspergillus_acidohumus	0.271441
Aspergillus_puulaauensis	Aspergillus_nutans	0.271423
Aspergillus_sclerotiorum	Aspergillus_chlamydosporus	0.271416
Aspergillus_shendaweii	Aspergillus_flavus	0.271357
Aspergillus_caninus	Aspergillus_hiratsukae	0.27127
Aspergillus_tanneri	Aspergillus_hiratsukae	0.271236
Aspergillus_shendaweii	Aspergillus_karnatakaensis	0.271111
Aspergillus_nidulans	Aspergillus_neobridgeri	0.27108
Aspergillus_ambiguus	Aspergillus_lucknowensis	0.271057
Aspergillus_villosus	Aspergillus_ustus	0.271035
Aspergillus_purpureus	Aspergillus_ustus	0.271011
Aspergillus_restrictus	Aspergillus_insolitus	0.270995
Aspergillus_carbonarius	Aspergillus_cremeus	0.270982
Aspergillus_ibericus	Aspergillus_reticulatus	0.270974
Aspergillus_flavipes	Aspergillus_capensis	0.27097
Aspergillus_flocculosus	Aspergillus_affinis	0.270968
Aspergillus_reticulatus	Aspergillus_felis	0.27089
Aspergillus_nutans	Aspergillus_chaetosartoryae	0.270861
Aspergillus_sparsus	Aspergillus_thesauricus	0.270848
Aspergillus_subflavus	Aspergillus_felis	0.270843
Aspergillus_discophorus	Aspergillus_canadensis	0.270843
Aspergillus_posadasensis	Aspergillus_silvaticus	0.270749
Aspergillus_carbonarius	Aspergillus_aureolatus	0.270719
Aspergillus_ruber	Aspergillus_albertensis	0.270658
Aspergillus_amylovorus	Aspergillus_teporis	0.270446
Aspergillus_subnutans	Aspergillus_ustus	0.270432
Aspergillus_elsenburgensis	Aspergillus_iizukae	0.270409
Aspergillus_thesauricus	Aspergillus_oleicola	0.270395
Aspergillus_westerdijkiae	Aspergillus_viridicatenatus	0.270329
Aspergillus_mottae	Aspergillus_neobridgeri	0.270281
Aspergillus_penicillioides	Aspergillus_robustus	0.270275
Aspergillus_flaschentraegeri	Aspergillus_subsessilis	0.270272
Aspergillus_trisporus	Aspergillus_westerdijkiae	0.270104
Aspergillus_clavatonanicus	Aspergillus_inflatus	0.270073
Aspergillus_californicus	Aspergillus_nanangensis	0.270054
Aspergillus_ustus	Aspergillus_raperi	0.27005
Aspergillus_nutans	Aspergillus_penicillioides	0.270012
Aspergillus_piperis	Aspergillus_clavatus	0.269989
Aspergillus_flavipes	Aspergillus_subflavus	0.269967
Aspergillus_aureolatus	Aspergillus_nutans	0.269963
Aspergillus_flocculosus	Aspergillus_kalimae	0.26994
Aspergillus_diversus	Aspergillus_cremeus	0.269924
Aspergillus_caninus	Aspergillus_pachycaulis	0.269893
Aspergillus_sclerotiorum	Aspergillus_reticulatus	0.269892
Aspergillus_aureolatus	Aspergillus_japonicus	0.269869
Aspergillus_hiratsukae	Aspergillus_inflatus	0.269866
Aspergillus_japonicus	Aspergillus_canadensis	0.269824
Aspergillus_amylovorus	Aspergillus_sepultus	0.269794
Aspergillus_villosus	Aspergillus_spathulatus	0.269784
Aspergillus_niger	Aspergillus_nomiae	0.269711
Aspergillus_westerdijkiae	Aspergillus_diversus	0.269711
Aspergillus_versicolor	Aspergillus_arcoverdensis	0.269696
Aspergillus_carbonarius	Aspergillus_thailandensis	0.269687
Aspergillus_amylovorus	Aspergillus_thailandensis	0.269686
Aspergillus_discophorus	Aspergillus_fischeri	0.269671
Aspergillus_westerdijkiae	Aspergillus_cejpii	0.269666
Aspergillus_restrictus	Aspergillus_posadasensis	0.269656
Aspergillus_tatenoi	Aspergillus_ferenczii	0.269611
Aspergillus_caninus	Aspergillus_subnutans	0.269579
Aspergillus_trisporus	Aspergillus_steynii	0.269542
Aspergillus_aureolatus	Aspergillus_arxii	0.269532
Aspergillus_intermedius	Aspergillus_fischeri	0.269526
Aspergillus_neoglaber	Aspergillus_ustus	0.269513
Aspergillus_trisporus	Aspergillus_reticulatus	0.269495
Aspergillus_flocculosus	Aspergillus_cremeus	0.269408
Aspergillus_nanangensis	Aspergillus_papuensis	0.269362
Aspergillus_ruber	Aspergillus_ustus	0.269347
Aspergillus_sepultus	Aspergillus_elsenburgensis	0.26934
Aspergillus_carbonarius	Aspergillus_udagawae	0.269302
Aspergillus_janus	Aspergillus_spathulatus	0.269299
Aspergillus_neoglaber	Aspergillus_novofumigatus	0.269259
Aspergillus_laciniosus	Aspergillus_yunnanensis	0.269144
Aspergillus_tatenoi	Aspergillus_flaschentraegeri	0.269132
Aspergillus_allahabadii	Aspergillus_gorakhpurensis	0.269098
Aspergillus_clavatus	Aspergillus_iizukae	0.268889
Aspergillus_caninus	Aspergillus_viridicatenatus	0.268855
Aspergillus_nidulans	Aspergillus_brevipes	0.26879
Aspergillus_insuetus	Aspergillus_polyporicola	0.268684
Aspergillus_purpureus	Aspergillus_aculeatus	0.268673
Aspergillus_versicolor	Aspergillus_fischeri	0.268599
Aspergillus_subnutans	Aspergillus_rugulosus	0.268592
Aspergillus_piperis	Aspergillus_kalimae	0.268507
Aspergillus_californicus	Aspergillus_conicus	0.268478
Aspergillus_xerophilus	Aspergillus_teporis	0.268474
Aspergillus_ostianus	Aspergillus_arcoverdensis	0.268403
Aspergillus_melleus	Aspergillus_multicolor	0.268314
Aspergillus_luppiae	Aspergillus_terreus	0.268286
Aspergillus_amylovorus	Aspergillus_felis	0.268224
Aspergillus_chaetosartoryae	Aspergillus_pulvinus	0.268211
Aspergillus_deflectus	Aspergillus_clavatus	0.268198
Aspergillus_affinis	Aspergillus_clavatus	0.268122
Aspergillus_brevipes	Aspergillus_sclerotiorum	0.268065
Aspergillus_westerdijkiae	Aspergillus_sigurros	0.268038
Aspergillus_terreus	Aspergillus_fumigatus	0.26798
Aspergillus_stellatus	Aspergillus_elsenburgensis	0.267957
Aspergillus_flavus	Aspergillus_aculeatus	0.267946
Aspergillus_whitfieldii	Aspergillus_ustus	0.267928
Aspergillus_arcoverdensis	Aspergillus_fumigatus	0.267916
Aspergillus_purpureus	Aspergillus_biplanus	0.267906
Aspergillus_granulosus	Aspergillus_xerophilus	0.267801
Aspergillus_quadricinctus	Aspergillus_oleicola	0.267705
Aspergillus_terreus	Aspergillus_desertorum	0.267704
Aspergillus_venezuelensis	Aspergillus_allahabadii	0.26769
Aspergillus_aculeatus	Aspergillus_chlamydosporus	0.267657
Aspergillus_intermedius	Aspergillus_ustus	0.267552
Aspergillus_quadricinctus	Aspergillus_discophorus	0.267535
Aspergillus_bisporus	Aspergillus_nanangensis	0.26751
Aspergillus_arxii	Aspergillus_tritici	0.267475
Aspergillus_ruber	Aspergillus_sclerotiorum	0.267431
Aspergillus_elsenburgensis	Aspergillus_multicolor	0.267365
Aspergillus_brevipes	Aspergillus_multicolor	0.267359
Aspergillus_insulicola	Aspergillus_bertholletiae	0.267353
Aspergillus_nidulans	Aspergillus_arxii	0.26729
Aspergillus_karnatakaensis	Aspergillus_pulvinus	0.267247
Aspergillus_flocculosus	Aspergillus_thesauricus	0.267228
Aspergillus_californicus	Aspergillus_nomiae	0.267172
Aspergillus_robustus	Aspergillus_puniceus	0.267162
Aspergillus_niger	Aspergillus_nanangensis	0.267158
Aspergillus_frequens	Aspergillus_fennelliae	0.267069
Aspergillus_navahoensis	Aspergillus_udagawae	0.267023
Aspergillus_limoniformis	Aspergillus_arxii	0.26701
Aspergillus_thailandensis	Aspergillus_silvaticus	0.266981
Aspergillus_xerophilus	Aspergillus_lanosus	0.266937
Aspergillus_pseudonomiae	Aspergillus_silvaticus	0.266848
Aspergillus_insuetus	Aspergillus_ustus	0.266811
Aspergillus_melleus	Aspergillus_flavipes	0.266787
Aspergillus_discophorus	Aspergillus_felis	0.26678
Aspergillus_ustus	Aspergillus_thailandensis	0.266777
Aspergillus_oleicola	Aspergillus_fischeri	0.266766
Aspergillus_insulicola	Aspergillus_sclerotiorum	0.26674
Aspergillus_phialiformis	Aspergillus_pseudonomiae	0.266703
Aspergillus_brasiliensis	Aspergillus_ustus	0.26669
Aspergillus_purpureus	Aspergillus_elsenburgensis	0.266543
Aspergillus_spathulatus	Aspergillus_silvaticus	0.266439
Aspergillus_terreus	Aspergillus_neobridgeri	0.266423
Aspergillus_gracilis	Aspergillus_acidohumus	0.266373
Aspergillus_ustus	Aspergillus_papuensis	0.266351
Aspergillus_laciniosus	Aspergillus_frankstonensis	0.266325
Aspergillus_thailandensis	Aspergillus_reticulatus	0.26631
Aspergillus_bisporus	Aspergillus_karnatakaensis	0.266224
Aspergillus_frankstonensis	Aspergillus_ibericus	0.266221
Aspergillus_aculeatus	Aspergillus_felis	0.266219
Aspergillus_gorakhpurensis	Aspergillus_caatingaensis	0.266138
Aspergillus_allahabadii	Aspergillus_bisporus	0.266071
Aspergillus_nanangensis	Aspergillus_hiratsukae	0.266035
Aspergillus_piperis	Aspergillus_elsenburgensis	0.265996
Aspergillus_terreus	Aspergillus_chlamydosporus	0.265943
Aspergillus_elegans	Aspergillus_campestris	0.265923
Aspergillus_fresenii	Aspergillus_sigurros	0.265922
Aspergillus_robustus	Aspergillus_spathulatus	0.265859
Aspergillus_luppiae	Aspergillus_puniceus	0.26582
Aspergillus_brasiliensis	Aspergillus_albertensis	0.265803
Aspergillus_amylovorus	Aspergillus_capensis	0.265789
Aspergillus_californicus	Aspergillus_polyporicola	0.265782
Aspergillus_purpureus	Aspergillus_ibericus	0.265769
Aspergillus_insulicola	Aspergillus_thesauricus	0.265677
Aspergillus_puniceus	Aspergillus_polyporicola	0.265657
Aspergillus_crustosus	Aspergillus_collinsii	0.265623
Aspergillus_terreus	Aspergillus_ruber	0.265581
Aspergillus_westlandensis	Aspergillus_frequens	0.265511
Aspergillus_amylovorus	Aspergillus_diversus	0.265487
Aspergillus_trisporus	Aspergillus_tanneri	0.265484
Aspergillus_subnutans	Aspergillus_clavatophorus	0.26546
Aspergillus_flaschentraegeri	Aspergillus_conjunctus	0.265457
Aspergillus_posadasensis	Aspergillus_neoglaber	0.265451
Aspergillus_yunnanensis	Aspergillus_oleicola	0.26545
Aspergillus_californicus	Aspergillus_microcysticus	0.265446
Aspergillus_nidulans	Aspergillus_papuensis	0.265369
Aspergillus_piperis	Aspergillus_frankstonensis	0.265307
Aspergillus_ostianus	Aspergillus_conicus	0.265255
Aspergillus_brasiliensis	Aspergillus_arxii	0.265247
Aspergillus_clavatophorus	Aspergillus_steynii	0.265185
Aspergillus_brasiliensis	Aspergillus_spathulatus	0.265151
Aspergillus_tanneri	Aspergillus_japonicus	0.265051
Aspergillus_sparsus	Aspergillus_cervinus	0.265042
Aspergillus_insulicola	Aspergillus_steynii	0.26504
Aspergillus_neobridgeri	Aspergillus_multicolor	0.26501
Aspergillus_clavatophorus	Aspergillus_chlamydosporus	0.264978
Aspergillus_salinarum	Aspergillus_xerophilus	0.264971
Aspergillus_cejpii	Aspergillus_canadensis	0.264908
Aspergillus_westerdijkiae	Aspergillus_clavatus	0.264907
Aspergillus_cremeus	Aspergillus_fennelliae	0.264899
Aspergillus_cejpii	Aspergillus_tritici	0.264884
Aspergillus_carbonarius	Aspergillus_clavatonanicus	0.264854
Aspergillus_infrequens	Aspergillus_inflatus	0.264848
Aspergillus_bisporus	Aspergillus_laciniosus	0.264844
Aspergillus_posadasensis	Aspergillus_yunnanensis	0.264828
Aspergillus_versicolor	Aspergillus_cejpii	0.26481
Aspergillus_spathulatus	Aspergillus_felis	0.264801
Aspergillus_limoniformis	Aspergillus_polyporicola	0.264759
Aspergillus_flaschentraegeri	Aspergillus_flavus	0.264729
Aspergillus_insulicola	Aspergillus_fennelliae	0.264718
Aspergillus_purpureus	Aspergillus_fennelliae	0.264679
Aspergillus_phialiformis	Aspergillus_spathulatus	0.264654
Aspergillus_fresenii	Aspergillus_pulvinus	0.264543
Aspergillus_aureolatus	Aspergillus_gracilis	0.264504
Aspergillus_allahabadii	Aspergillus_fischeri	0.264432
Aspergillus_carbonarius	Aspergillus_insolitus	0.264428
Aspergillus_teporis	Aspergillus_insolitus	0.264371
Aspergillus_stellatus	Aspergillus_mottae	0.264351
Aspergillus_westerdijkiae	Aspergillus_udagawae	0.264313
Aspergillus_brasiliensis	Aspergillus_aculeatus	0.264284
Aspergillus_carbonarius	Aspergillus_papuensis	0.264158
Aspergillus_nishimurae	Aspergillus_nanangensis	0.264152
Aspergillus_teporis	Aspergillus_papuensis	0.264145
Aspergillus_sclerotiorum	Aspergillus_micronesiensis	0.264135
Aspergillus_puulaauensis	Aspergillus_ustus	0.264035
Aspergillus_flaschentraegeri	Aspergillus_fennelliae	0.264034
Aspergillus_luppiae	Aspergillus_micronesiensis	0.264029
Aspergillus_ustus	Aspergillus_ferenczii	0.264028
Aspergillus_westerdijkiae	Aspergillus_brasiliensis	0.264009
Aspergillus_elsenburgensis	Aspergillus_oleicola	0.263971
Aspergillus_flavipes	Aspergillus_brasiliensis	0.263907
Aspergillus_udagawae	Aspergillus_collinsii	0.263896
Aspergillus_ostianus	Aspergillus_reticulatus	0.263857
Aspergillus_tanneri	Aspergillus_papuensis	0.26385
Aspergillus_tanneri	Aspergillus_canadensis	0.263835
Aspergillus_amazonicus	Aspergillus_biplanus	0.263821
Aspergillus_sparsus	Aspergillus_flaschentraegeri	0.263751
Aspergillus_sparsus	Aspergillus_fresenii	0.263735
Aspergillus_bisporus	Aspergillus_raperi	0.263678
Aspergillus_ustus	Aspergillus_cremeus	0.263622
Aspergillus_puulaauensis	Aspergillus_felis	0.263609
Aspergillus_micronesiensis	Aspergillus_silvaticus	0.263563
Aspergillus_nidulans	Aspergillus_caatingaensis	0.263556
Aspergillus_clavatonanicus	Aspergillus_insolitus	0.263552
Aspergillus_californicus	Aspergillus_insolitus	0.2635
Aspergillus_karnatakaensis	Aspergillus_aeneus	0.263482
Aspergillus_chlamydosporus	Aspergillus_citrisporus	0.263463
Aspergillus_laciniosus	Aspergillus_kalimae	0.263438
Aspergillus_posadasensis	Aspergillus_laciniosus	0.263392
Aspergillus_janus	Aspergillus_robustus	0.263384
Aspergillus_amylovorus	Aspergillus_cejpii	0.263337
Aspergillus_westerdijkiae	Aspergillus_oleicola	0.263318
Aspergillus_undulatus	Aspergillus_lentulus	0.26325
Aspergillus_sclerotiorum	Aspergillus_penicillioides	0.263199
Aspergillus_trisporus	Aspergillus_pseudonomiae	0.263188
Aspergillus_frequens	Aspergillus_subflavus	0.263159
Aspergillus_ruber	Aspergillus_pachycaulis	0.263119
Aspergillus_ustus	Aspergillus_felis	0.263109
Aspergillus_subsessilis	Aspergillus_tritici	0.263075
Aspergillus_subnutans	Aspergillus_aculeatus	0.263074
Aspergillus_caatingaensis	Aspergillus_lentulus	0.262984
Aspergillus_tanneri	Aspergillus_penicillioides	0.262984
Aspergillus_heteromorphus	Aspergillus_spathulatus	0.262807
Aspergillus_carbonarius	Aspergillus_bertholletiae	0.262738
Aspergillus_clavatonanicus	Aspergillus_pseudonomiae	0.262701
Aspergillus_purpureus	Aspergillus_homomorphus	0.262658
Aspergillus_hiratsukae	Aspergillus_insolitus	0.262657
Aspergillus_deflectus	Aspergillus_capensis	0.262652
Aspergillus_whitfieldii	Aspergillus_amylovorus	0.262643
Aspergillus_mottae	Aspergillus_penicillioides	0.262634
Aspergillus_cervinus	Aspergillus_nanangensis	0.262596
Aspergillus_cervinus	Aspergillus_elegans	0.262542
Aspergillus_capensis	Aspergillus_acidohumus	0.262489
Aspergillus_shendaweii	Aspergillus_undulatus	0.26245
Aspergillus_whitfieldii	Aspergillus_inflatus	0.26242
Aspergillus_arxii	Aspergillus_chlamydosporus	0.262385
Aspergillus_salwaensis	Aspergillus_frankstonensis	0.262369
Aspergillus_neoglaber	Aspergillus_infrequens	0.262354
Aspergillus_nishimurae	Aspergillus_gracilis	0.262285
Aspergillus_westerdijkiae	Aspergillus_tanneri	0.262259
Aspergillus_ferenczii	Aspergillus_fennelliae	0.262234
Aspergillus_amylovorus	Aspergillus_halophilicus	0.262156
Aspergillus_pseudonomiae	Aspergillus_gracilis	0.262145
Aspergillus_laciniosus	Aspergillus_aeneus	0.262123
Aspergillus_ostianus	Aspergillus_pachycaulis	0.262111
Aspergillus_flaschentraegeri	Aspergillus_micronesiensis	0.262072
Aspergillus_acidohumus	Aspergillus_conjunctus	0.262066
Aspergillus_varians	Aspergillus_pseudonomiae	0.26205
Aspergillus_thesauricus	Aspergillus_rugulosus	0.262041
Aspergillus_movilensis	Aspergillus_laciniosus	0.26204
Aspergillus_carbonarius	Aspergillus_flavipes	0.262035
Aspergillus_westerdijkiae	Aspergillus_collinsii	0.262014
Aspergillus_brasiliensis	Aspergillus_neoglaber	0.261998
Aspergillus_ostianus	Aspergillus_varians	0.261988
Aspergillus_conicus	Aspergillus_robustus	0.261947
Aspergillus_limoniformis	Aspergillus_insolitus	0.261914
Aspergillus_pseudonomiae	Aspergillus_chlamydosporus	0.261824
Aspergillus_versicolor	Aspergillus_acidohumus	0.261794
Aspergillus_westlandensis	Aspergillus_fresenii	0.261782
Aspergillus_nutans	Aspergillus_raperi	0.261667
Aspergillus_pseudonomiae	Aspergillus_puniceus	0.261661
Aspergillus_brevipes	Aspergillus_mottae	0.261593
Aspergillus_subnutans	Aspergillus_felis	0.261568
Aspergillus_collinsii	Aspergillus_canadensis	0.261555
Aspergillus_tanneri	Aspergillus_ibericus	0.261528
Aspergillus_yunnanensis	Aspergillus_aculeatus	0.26151
Aspergillus_papuensis	Aspergillus_cejpii	0.261508
Aspergillus_caninus	Aspergillus_gracilis	0.261492
Aspergillus_aculeatus	Aspergillus_papuensis	0.261418
Aspergillus_versicolor	Aspergillus_frankstonensis	0.261355
Aspergillus_carbonarius	Aspergillus_canadensis	0.261341
Aspergillus_subnutans	Aspergillus_steynii	0.26133
Aspergillus_subnutans	Aspergillus_pseudonomiae	0.26133
Aspergillus_amazonicus	Aspergillus_koreanus	0.261323
Aspergillus_elegans	Aspergillus_tritici	0.261311
Aspergillus_californicus	Aspergillus_villosus	0.261286
Aspergillus_collinsii	Aspergillus_fischeri	0.261239
Aspergillus_spathulatus	Aspergillus_mangaliensis	0.261234
Aspergillus_nishimurae	Aspergillus_reticulatus	0.261231
Aspergillus_thesauricus	Aspergillus_caatingaensis	0.261229
Aspergillus_aureolatus	Aspergillus_aculeatus	0.261209
Aspergillus_nishimurae	Aspergillus_puniceus	0.261194
Aspergillus_heteromorphus	Aspergillus_conjunctus	0.261156
Aspergillus_chaetosartoryae	Aspergillus_polyporicola	0.261155
Aspergillus_granulosus	Aspergillus_arcoverdensis	0.261065
Aspergillus_piperis	Aspergillus_clavatophorus	0.260998
Aspergillus_flavipes	Aspergillus_sclerotiorum	0.260991
Aspergillus_laciniosus	Aspergillus_subflavus	0.26091
Aspergillus_arxii	Aspergillus_penicillioides	0.260892
Aspergillus_subnutans	Aspergillus_phialiformis	0.26082
Aspergillus_aureolatus	Aspergillus_sclerotiorum	0.260717
Aspergillus_yunnanensis	Aspergillus_steynii	0.26065
Aspergillus_allahabadii	Aspergillus_xerophilus	0.260617
Aspergillus_deflectus	Aspergillus_mangaliensis	0.260605
Aspergillus_caatingaensis	Aspergillus_oleicola	0.260598
Aspergillus_nishimurae	Aspergillus_kalimae	0.260579
Aspergillus_ruber	Aspergillus_japonicus	0.260567
Aspergillus_campestris	Aspergillus_ibericus	0.260536
Aspergillus_versicolor	Aspergillus_thesauricus	0.260531
Aspergillus_hiratsukae	Aspergillus_udagawae	0.260499
Aspergillus_californicus	Aspergillus_posadasensis	0.260499
Aspergillus_lanosus	Aspergillus_novofumigatus	0.26037
Aspergillus_whitfieldii	Aspergillus_steynii	0.260363
Aspergillus_pseudonomiae	Aspergillus_aeneus	0.26034
Aspergillus_japonicus	Aspergillus_cejpii	0.260339
Aspergillus_pseudonomiae	Aspergillus_heteromorphus	0.260308
Aspergillus_crustosus	Aspergillus_subsessilis	0.260288
Aspergillus_thesauricus	Aspergillus_hancockii	0.260257
Aspergillus_caninus	Aspergillus_tardus	0.260228
Aspergillus_brasiliensis	Aspergillus_yunnanensis	0.26022
Aspergillus_flavus	Aspergillus_frequens	0.260197
Aspergillus_granulosus	Aspergillus_venezuelensis	0.260173
Aspergillus_carbonarius	Aspergillus_raperi	0.260156
Aspergillus_robustus	Aspergillus_acidohumus	0.260102
Aspergillus_cervinus	Aspergillus_japonicus	0.260088
Aspergillus_mottae	Aspergillus_fresenii	0.260047
Aspergillus_frankstonensis	Aspergillus_iizukae	0.259946
Aspergillus_kalimae	Aspergillus_capensis	0.259924
Aspergillus_subnutans	Aspergillus_spinulosus	0.259919
Aspergillus_quadricinctus	Aspergillus_frankstonensis	0.259917
Aspergillus_whitfieldii	Aspergillus_pseudonomiae	0.259897
Aspergillus_pseudonomiae	Aspergillus_yunnanensis	0.25988
Aspergillus_phialiformis	Aspergillus_silvaticus	0.259814
Aspergillus_bisporus	Aspergillus_pseudonomiae	0.259769
Aspergillus_granulosus	Aspergillus_diversus	0.259762
Aspergillus_arxii	Aspergillus_aculeatus	0.259762
Aspergillus_melleus	Aspergillus_brasiliensis	0.259724
Aspergillus_flaschentraegeri	Aspergillus_tanneri	0.259686
Aspergillus_amylovorus	Aspergillus_oleicola	0.259645
Aspergillus_salinarum	Aspergillus_hiratsukae	0.259604
Aspergillus_flocculosus	Aspergillus_tanneri	0.259547
Aspergillus_nutans	Aspergillus_canadensis	0.259498
Aspergillus_ochraceus	Aspergillus_cejpii	0.259485
Aspergillus_versicolor	Aspergillus_limoniformis	0.259413
Aspergillus_intermedius	Aspergillus_frequens	0.259378
Aspergillus_chlamydosporus	Aspergillus_spathulatus	0.25936
Aspergillus_granulosus	Aspergillus_elegans	0.259322
Aspergillus_albertensis	Aspergillus_fischeri	0.25928
Aspergillus_piperis	Aspergillus_conicus	0.259275
Aspergillus_purpureus	Aspergillus_laciniosus	0.259208
Aspergillus_salwaensis	Aspergillus_silvaticus	0.259164
Aspergillus_panamensis	Aspergillus_inflatus	0.259142
Aspergillus_gracilis	Aspergillus_clavatus	0.259137
Aspergillus_laciniosus	Aspergillus_gracilis	0.259089
Aspergillus_shendaweii	Aspergillus_hancockii	0.259084
Aspergillus_tardus	Aspergillus_cejpii	0.259075
Aspergillus_yunnanensis	Aspergillus_fischeri	0.259054
Aspergillus_ostianus	Aspergillus_viridicatenatus	0.259029
Aspergillus_felis	Aspergillus_canadensis	0.258984
Aspergillus_viridicatenatus	Aspergillus_insolitus	0.258973
Aspergillus_caninus	Aspergillus_conicus	0.25894
Aspergillus_papuensis	Aspergillus_pachycaulis	0.258816
Aspergillus_koreanus	Aspergillus_tritici	0.258723
Aspergillus_pseudonomiae	Aspergillus_thailandensis	0.258714
Aspergillus_thesauricus	Aspergillus_hiratsukae	0.258612
Aspergillus_granulosus	Aspergillus_neobridgeri	0.258583
Aspergillus_aculeatus	Aspergillus_gracilis	0.258546
Aspergillus_neoniveus	Aspergillus_caatingaensis	0.258536
Aspergillus_piperis	Aspergillus_canadensis	0.258524
Aspergillus_westerdijkiae	Aspergillus_gorakhpurensis	0.258474
Aspergillus_restrictus	Aspergillus_laciniosus	0.258452
Aspergillus_aureolatus	Aspergillus_fennelliae	0.258424
Aspergillus_salwaensis	Aspergillus_heteromorphus	0.258356
Aspergillus_reticulatus	Aspergillus_cremeus	0.258293
Aspergillus_yunnanensis	Aspergillus_westlandensis	0.25827
Aspergillus_gorakhpurensis	Aspergillus_nomiae	0.258249
Aspergillus_panamensis	Aspergillus_subnutans	0.258182
Aspergillus_robustus	Aspergillus_canadensis	0.258054
Aspergillus_neoglaber	Aspergillus_udagawae	0.258009
Aspergillus_affinis	Aspergillus_arxii	0.258003
Aspergillus_teporis	Aspergillus_mangaliensis	0.257988
Aspergillus_flocculosus	Aspergillus_nutans	0.257942
Aspergillus_micronesiensis	Aspergillus_turkensis	0.25791
Aspergillus_ostianus	Aspergillus_sepultus	0.25783
Aspergillus_viridicatenatus	Aspergillus_cejpii	0.257813
Aspergillus_niger	Aspergillus_spathulatus	0.25781
Aspergillus_movilensis	Aspergillus_pseudonomiae	0.257793
Aspergillus_californicus	Aspergillus_campestris	0.257783
Aspergillus_movilensis	Aspergillus_frankstonensis	0.25776
Aspergillus_caninus	Aspergillus_citrisporus	0.257702
Aspergillus_insuetus	Aspergillus_novofumigatus	0.257682
Aspergillus_elegans	Aspergillus_koreanus	0.257655
Aspergillus_terreus	Aspergillus_ustus	0.257648
Aspergillus_laciniosus	Aspergillus_capensis	0.257491
Aspergillus_limoniformis	Aspergillus_crustosus	0.257473
Aspergillus_crustosus	Aspergillus_tritici	0.257458
Aspergillus_affinis	Aspergillus_cejpii	0.257379
Aspergillus_viridicatenatus	Aspergillus_flaschentraegeri	0.257334
Aspergillus_subnutans	Aspergillus_salinicola	0.257326
Aspergillus_quadricinctus	Aspergillus_frequens	0.257306
Aspergillus_carbonarius	Aspergillus_penicillioides	0.257301
Aspergillus_nomiae	Aspergillus_chlamydosporus	0.257245
Aspergillus_arxii	Aspergillus_halophilicus	0.257058
Aspergillus_niger	Aspergillus_affinis	0.257012
Aspergillus_clavatophorus	Aspergillus_fischeri	0.25696
Aspergillus_westerdijkiae	Aspergillus_yunnanensis	0.256938
Aspergillus_puulaauensis	Aspergillus_flavus	0.256908
Aspergillus_affinis	Aspergillus_sepultus	0.256858
Aspergillus_restrictus	Aspergillus_mangaliensis	0.256858
Aspergillus_conicus	Aspergillus_spathulatus	0.256852
Aspergillus_pseudonomiae	Aspergillus_acidohumus	0.256795
Aspergillus_ruber	Aspergillus_varians	0.256772
Aspergillus_ostianus	Aspergillus_tardus	0.256742
Aspergillus_frankstonensis	Aspergillus_collinsii	0.256659
Aspergillus_amylovorus	Aspergillus_mottae	0.256612
Aspergillus_pseudonomiae	Aspergillus_ferenczii	0.25653
Aspergillus_citocrescens	Aspergillus_tanneri	0.256526
Aspergillus_spinulosus	Aspergillus_japonicus	0.256518
Aspergillus_brasiliensis	Aspergillus_polyporicola	0.2565
Aspergillus_leporis	Aspergillus_lanosus	0.256491
Aspergillus_conicus	Aspergillus_capensis	0.256489
Aspergillus_amylovorus	Aspergillus_sigurros	0.256482
Aspergillus_karnatakaensis	Aspergillus_sigurros	0.256395
Aspergillus_discophorus	Aspergillus_mangaliensis	0.256381
Aspergillus_piperis	Aspergillus_subnutans	0.256336
Aspergillus_whitfieldii	Aspergillus_heteromorphus	0.256335
Aspergillus_hancockii	Aspergillus_novofumigatus	0.25624
Aspergillus_nomiae	Aspergillus_neoniveus	0.256232
Aspergillus_posadasensis	Aspergillus_campestris	0.256212
Aspergillus_bicephalus	Aspergillus_ochraceus	0.256208
Aspergillus_purpureus	Aspergillus_pulvinus	0.256184
Aspergillus_restrictus	Aspergillus_robustus	0.256161
Aspergillus_elegans	Aspergillus_caesiellus	0.256128
Aspergillus_arcoverdensis	Aspergillus_canadensis	0.256117
Aspergillus_caninus	Aspergillus_deflectus	0.256113
Aspergillus_niger	Aspergillus_clavatus	0.256044
Aspergillus_ochraceus	Aspergillus_frequens	0.256044
Aspergillus_sclerotiorum	Aspergillus_hancockii	0.256024
Aspergillus_salinicola	Aspergillus_affinis	0.255995
Aspergillus_terreus	Aspergillus_aculeatus	0.255993
Aspergillus_westlandensis	Aspergillus_cremeus	0.255936
Aspergillus_flavus	Aspergillus_collinsii	0.25591
Aspergillus_bicephalus	Aspergillus_microcysticus	0.255884
Aspergillus_quadricinctus	Aspergillus_canadensis	0.255725
Aspergillus_flavipes	Aspergillus_lentulus	0.255621
Aspergillus_amylovorus	Aspergillus_clavatus	0.255587
Aspergillus_luppiae	Aspergillus_aculeatus	0.255542
Aspergillus_pseudonomiae	Aspergillus_frankstonensis	0.255541
Aspergillus_varians	Aspergillus_citrisporus	0.2555
Aspergillus_niger	Aspergillus_acidohumus	0.255472
Aspergillus_clavatonanicus	Aspergillus_neoglaber	0.255457
Aspergillus_conicus	Aspergillus_arxii	0.255447
Aspergillus_penicillioides	Aspergillus_mangaliensis	0.255443
Aspergillus_melleus	Aspergillus_pseudonomiae	0.255441
Aspergillus_niger	Aspergillus_elsenburgensis	0.255422
Aspergillus_xerophilus	Aspergillus_halophilicus	0.255369
Aspergillus_viridicatenatus	Aspergillus_affinis	0.255362
Aspergillus_piperis	Aspergillus_aureolatus	0.255331
Aspergillus_ochraceus	Aspergillus_collinsii	0.255301
Aspergillus_koreanus	Aspergillus_bertholletiae	0.25529
Aspergillus_karnatakaensis	Aspergillus_silvaticus	0.255249
Aspergillus_insulicola	Aspergillus_laciniosus	0.255235
Aspergillus_amylovorus	Aspergillus_janus	0.255033
Aspergillus_purpureus	Aspergillus_hancockii	0.255023
Aspergillus_thesauricus	Aspergillus_diversus	0.255005
Aspergillus_ostianus	Aspergillus_discophorus	0.25496
Aspergillus_chaetosartoryae	Aspergillus_japonicus	0.254937
Aspergillus_nanangensis	Aspergillus_westlandensis	0.254912
Aspergillus_aureolatus	Aspergillus_elegans	0.254904
Aspergillus_chaetosartoryae	Aspergillus_ustus	0.254815
Aspergillus_quadricinctus	Aspergillus_japonicus	0.254805
Aspergillus_flavipes	Aspergillus_luppiae	0.25472
Aspergillus_ostianus	Aspergillus_piperis	0.254687
Aspergillus_posadasensis	Aspergillus_tritici	0.254676
Aspergillus_nanangensis	Aspergillus_arxii	0.254641
Aspergillus_fresenii	Aspergillus_micronesiensis	0.254615
Aspergillus_posadasensis	Aspergillus_clavatonanicus	0.254595
Aspergillus_affinis	Aspergillus_clavatonanicus	0.254586
Aspergillus_limoniformis	Aspergillus_intermedius	0.254556
Aspergillus_granulosus	Aspergillus_biplanus	0.254545
Aspergillus_collinsii	Aspergillus_felis	0.254473
Aspergillus_carbonarius	Aspergillus_micronesiensis	0.254469
Aspergillus_movilensis	Aspergillus_steynii	0.254439
Aspergillus_campestris	Aspergillus_fennelliae	0.254434
Aspergillus_allahabadii	Aspergillus_sigurros	0.254429
Aspergillus_salinarum	Aspergillus_flaschentraegeri	0.254417
Aspergillus_purpureus	Aspergillus_micronesiensis	0.254381
Aspergillus_navahoensis	Aspergillus_ferenczii	0.254351
Aspergillus_elegans	Aspergillus_clavatophorus	0.254286
Aspergillus_allahabadii	Aspergillus_neoglaber	0.254272
Aspergillus_allahabadii	Aspergillus_yunnanensis	0.254216
Aspergillus_bicephalus	Aspergillus_arcoverdensis	0.25421
Aspergillus_thesauricus	Aspergillus_multicolor	0.254068
Aspergillus_discophorus	Aspergillus_bicolor	0.254054
Aspergillus_trisporus	Aspergillus_japonicus	0.254047
Aspergillus_trisporus	Aspergillus_frankstonensis	0.253952
Aspergillus_micronesiensis	Aspergillus_heyangensis	0.253854
Aspergillus_salwaensis	Aspergillus_chlamydosporus	0.253752
Aspergillus_tanneri	Aspergillus_fischeri	0.253681
Aspergillus_posadasensis	Aspergillus_sclerotiorum	0.253664
Aspergillus_arxii	Aspergillus_capensis	0.253652
Aspergillus_varians	Aspergillus_tritici	0.253639
Aspergillus_limoniformis	Aspergillus_clavatophorus	0.253583
Aspergillus_gorakhpurensis	Aspergillus_amylovorus	0.253498
Aspergillus_restrictus	Aspergillus_flavus	0.253494
Aspergillus_nutans	Aspergillus_japonicus	0.253481
Aspergillus_hiratsukae	Aspergillus_aculeatus	0.253438
Aspergillus_campestris	Aspergillus_aureoterreus	0.253404
Aspergillus_japonicus	Aspergillus_collinsii	0.253396
Aspergillus_arxii	Aspergillus_hancockii	0.253325
Aspergillus_terreus	Aspergillus_rugulosus	0.253322
Aspergillus_salinarum	Aspergillus_acidohumus	0.253257
Aspergillus_ustus	Aspergillus_udagawae	0.25322
Aspergillus_laciniosus	Aspergillus_canadensis	0.253177
Aspergillus_ostianus	Aspergillus_niger	0.253164
Aspergillus_piperis	Aspergillus_flavipes	0.253134
Aspergillus_westerdijkiae	Aspergillus_bisporus	0.253122
Aspergillus_ostianus	Aspergillus_affinis	0.253082
Aspergillus_conicus	Aspergillus_clavatophorus	0.252982
Aspergillus_thailandensis	Aspergillus_gracilis	0.252978
Aspergillus_aculeatus	Aspergillus_pulvinus	0.25296
Aspergillus_pseudonomiae	Aspergillus_hiratsukae	0.25295
Aspergillus_halophilicus	Aspergillus_mangaliensis	0.252937
Aspergillus_piperis	Aspergillus_acidohumus	0.252917
Aspergillus_flavipes	Aspergillus_aureoterreus	0.252914
Aspergillus_udagawae	Aspergillus_penicillioides	0.252877
Aspergillus_affinis	Aspergillus_salinarum	0.252798
Aspergillus_frequens	Aspergillus_janus	0.252771
Aspergillus_tanneri	Aspergillus_cremeus	0.252717
Aspergillus_caesiellus	Aspergillus_pachycaulis	0.252696
Aspergillus_arcoverdensis	Aspergillus_halophilicus	0.252636
Aspergillus_ferenczii	Aspergillus_aculeatus	0.252619
Aspergillus_allahabadii	Aspergillus_japonicus	0.252582
Aspergillus_canadensis	Aspergillus_conjunctus	0.252553
Aspergillus_yunnanensis	Aspergillus_frequens	0.252513
Aspergillus_westerdijkiae	Aspergillus_purpureus	0.25251
Aspergillus_intermedius	Aspergillus_cejpii	0.252398
Aspergillus_nomiae	Aspergillus_teporis	0.252363
Aspergillus_luppiae	Aspergillus_insuetus	0.25233
Aspergillus_venezuelensis	Aspergillus_brasiliensis	0.252325
Aspergillus_arcoverdensis	Aspergillus_elsenburgensis	0.252311
Aspergillus_cejpii	Aspergillus_felis	0.252301
Aspergillus_tardus	Aspergillus_arxii	0.252295
Aspergillus_arcoverdensis	Aspergillus_crustosus	0.25226
Aspergillus_carbonarius	Aspergillus_subnutans	0.252249
Aspergillus_melleus	Aspergillus_mottae	0.252213
Aspergillus_varians	Aspergillus_clavatonanicus	0.252205
Aspergillus_luppiae	Aspergillus_neoniveus	0.252183
Aspergillus_caninus	Aspergillus_fischeri	0.252171
Aspergillus_mangaliensis	Aspergillus_canadensis	0.252128
Aspergillus_amazonicus	Aspergillus_pseudonomiae	0.252085
Aspergillus_purpureus	Aspergillus_ochraceus	0.252057
Aspergillus_granulosus	Aspergillus_ferenczii	0.252013
Aspergillus_whitfieldii	Aspergillus_polyporicola	0.252009
Aspergillus_stellatus	Aspergillus_frequens	0.251998
Aspergillus_discophorus	Aspergillus_neoglaber	0.251898
Aspergillus_sepultus	Aspergillus_fumigatus	0.251829
Aspergillus_piperis	Aspergillus_tardus	0.251787
Aspergillus_sclerotiorum	Aspergillus_pachycaulis	0.251781
Aspergillus_affinis	Aspergillus_heyangensis	0.251773
Aspergillus_udagawae	Aspergillus_multicolor	0.251732
Aspergillus_elsenburgensis	Aspergillus_undulatus	0.251712
Aspergillus_insulicola	Aspergillus_raperi	0.251651
Aspergillus_niger	Aspergillus_clavatophorus	0.251624
Aspergillus_californicus	Aspergillus_arcoverdensis	0.251622
Aspergillus_brasiliensis	Aspergillus_fischeri	0.251575
Aspergillus_laciniosus	Aspergillus_elsenburgensis	0.251561
Aspergillus_subnutans	Aspergillus_elegans	0.251524
Aspergillus_aculeatus	Aspergillus_penicillioides	0.251512
Aspergillus_gracilis	Aspergillus_rugulosus	0.251496
Aspergillus_sclerotiorum	Aspergillus_fumigatus	0.251471
Aspergillus_clavatophorus	Aspergillus_rugulosus	0.251463
Aspergillus_aureolatus	Aspergillus_robustus	0.251459
Aspergillus_xerophilus	Aspergillus_fumigatiaffinis	0.251348
Aspergillus_amylovorus	Aspergillus_xerophilus	0.251342
Aspergillus_pseudonomiae	Aspergillus_insolitus	0.251311
Aspergillus_steynii	Aspergillus_tritici	0.25126
Aspergillus_fischeri	Aspergillus_novofumigatus	0.251241
Aspergillus_brevipes	Aspergillus_ferenczii	0.251204
Aspergillus_mangaliensis	Aspergillus_tritici	0.251162
Aspergillus_campestris	Aspergillus_clavatophorus	0.251131
Aspergillus_salinarum	Aspergillus_kalimae	0.251078
Aspergillus_inflatus	Aspergillus_rugulosus	0.251066
Aspergillus_granulosus	Aspergillus_neoglaber	0.251008
Aspergillus_versicolor	Aspergillus_conicus	0.250989
Aspergillus_nomiae	Aspergillus_aeneus	0.250989
Aspergillus_flaschentraegeri	Aspergillus_ochraceus	0.250983
Aspergillus_californicus	Aspergillus_spathulatus	0.250962
Aspergillus_luppiae	Aspergillus_ibericus	0.25095
Aspergillus_hiratsukae	Aspergillus_subsessilis	0.250902
Aspergillus_insuetus	Aspergillus_stellatus	0.250877
Aspergillus_carbonarius	Aspergillus_stellatus	0.250853
Aspergillus_westlandensis	Aspergillus_spinulosus	0.25085
Aspergillus_posadasensis	Aspergillus_bisporus	0.250767
Aspergillus_ustus	Aspergillus_fresenii	0.25068
Aspergillus_caesiellus	Aspergillus_janus	0.250677
Aspergillus_varians	Aspergillus_fumigatus	0.250608
Aspergillus_carbonarius	Aspergillus_neoglaber	0.2506
Aspergillus_nishimurae	Aspergillus_pachycaulis	0.250525
Aspergillus_versicolor	Aspergillus_teporis	0.250493
Aspergillus_villosus	Aspergillus_elegans	0.250449
Aspergillus_lanosus	Aspergillus_hancockii	0.250384
Aspergillus_terreus	Aspergillus_purpureus	0.250345
Aspergillus_japonicus	Aspergillus_fumigatus	0.250336
Aspergillus_movilensis	Aspergillus_bertholletiae	0.250331
Aspergillus_elegans	Aspergillus_kalimae	0.250265
Aspergillus_terreus	Aspergillus_neoglaber	0.250217
Aspergillus_granulosus	Aspergillus_amylovorus	0.250187
Aspergillus_movilensis	Aspergillus_sepultus	0.250144
Aspergillus_pseudonomiae	Aspergillus_westlandensis	0.250139
Aspergillus_viridicatenatus	Aspergillus_koreanus	0.250116
Aspergillus_japonicus	Aspergillus_mangaliensis	0.250019
Aspergillus_allahabadii	Aspergillus_arcoverdensis	0.249984
Aspergillus_limoniformis	Aspergillus_mangaliensis	0.249979
Aspergillus_kalimae	Aspergillus_ibericus	0.249977
Aspergillus_brevipes	Aspergillus_insuetus	0.249928
Aspergillus_viridicatenatus	Aspergillus_gracilis	0.249847
Aspergillus_versicolor	Aspergillus_canadensis	0.249776
Aspergillus_stellatus	Aspergillus_sclerotiorum	0.249715
Aspergillus_collinsii	Aspergillus_pachycaulis	0.249691
Aspergillus_aureolatus	Aspergillus_laciniosus	0.249655
Aspergillus_homomorphus	Aspergillus_udagawae	0.24955
Aspergillus_nishimurae	Aspergillus_fennelliae	0.249534
Aspergillus_californicus	Aspergillus_tritici	0.249484
Aspergillus_spinulosus	Aspergillus_janus	0.249474
Aspergillus_allahabadii	Aspergillus_ibericus	0.249456
Aspergillus_shendaweii	Aspergillus_purpureus	0.249426
Aspergillus_purpureus	Aspergillus_insuetus	0.249423
Aspergillus_tanneri	Aspergillus_campestris	0.249367
Aspergillus_amylovorus	Aspergillus_cremeus	0.249337
Aspergillus_californicus	Aspergillus_capensis	0.249306
Aspergillus_arxii	Aspergillus_kalimae	0.249254
Aspergillus_trisporus	Aspergillus_pachycaulis	0.249239
Aspergillus_micronesiensis	Aspergillus_oleicola	0.249195
Aspergillus_biplanus	Aspergillus_micronesiensis	0.249168
Aspergillus_insulicola	Aspergillus_yunnanensis	0.249141
Aspergillus_arcoverdensis	Aspergillus_lanosus	0.24907
Aspergillus_villosus	Aspergillus_fennelliae	0.249061
Aspergillus_granulosus	Aspergillus_micronesiensis	0.24906
Aspergillus_bisporus	Aspergillus_fischeri	0.24904
Aspergillus_citocrescens	Aspergillus_pseudonomiae	0.248972
Aspergillus_japonicus	Aspergillus_iizukae	0.248964
Aspergillus_japonicus	Aspergillus_silvaticus	0.248917
Aspergillus_stellatus	Aspergillus_oleicola	0.248845
Aspergillus_insolitus	Aspergillus_spathulatus	0.24884
Aspergillus_mottae	Aspergillus_japonicus	0.248817
Aspergillus_movilensis	Aspergillus_ferenczii	0.248779
Aspergillus_navahoensis	Aspergillus_purpureus	0.248755
Aspergillus_halophilicus	Aspergillus_novofumigatus	0.248699
Aspergillus_affinis	Aspergillus_yunnanensis	0.24852
Aspergillus_restrictus	Aspergillus_steynii	0.24847
Aspergillus_subnutans	Aspergillus_caesiellus	0.248428
Aspergillus_tanneri	Aspergillus_clavatophorus	0.248411
Aspergillus_amylovorus	Aspergillus_rugulosus	0.248382
Aspergillus_movilensis	Aspergillus_conjunctus	0.248354
Aspergillus_robustus	Aspergillus_diversus	0.248338
Aspergillus_neoglaber	Aspergillus_aculeatus	0.248307
Aspergillus_posadasensis	Aspergillus_citrisporus	0.248304
Aspergillus_brasiliensis	Aspergillus_cejpii	0.248273
Aspergillus_ostianus	Aspergillus_clavatonanicus	0.248263
Aspergillus_whitfieldii	Aspergillus_diversus	0.24816
Aspergillus_caesiellus	Aspergillus_ibericus	0.248123
Aspergillus_piperis	Aspergillus_steynii	0.248119
Aspergillus_sparsus	Aspergillus_spinulosus	0.248075
Aspergillus_xerophilus	Aspergillus_spathulatus	0.248069
Aspergillus_caninus	Aspergillus_mangaliensis	0.248034
Aspergillus_brevipes	Aspergillus_spathulatus	0.247992
Aspergillus_versicolor	Aspergillus_steynii	0.247985
Aspergillus_varians	Aspergillus_infrequens	0.247961
Aspergillus_japonicus	Aspergillus_cremeus	0.247903
Aspergillus_carbonarius	Aspergillus_whitfieldii	0.247879
Aspergillus_canadensis	Aspergillus_iizukae	0.247874
Aspergillus_phialiformis	Aspergillus_frankstonensis	0.247873
Aspergillus_bisporus	Aspergillus_bertholletiae	0.247775
Aspergillus_brevipes	Aspergillus_karnatakaensis	0.247716
Aspergillus_melleus	Aspergillus_westerdijkiae	0.247709
Aspergillus_hiratsukae	Aspergillus_steynii	0.247679
Aspergillus_arcoverdensis	Aspergillus_tritici	0.247677
Aspergillus_discophorus	Aspergillus_halophilicus	0.24761
Aspergillus_laciniosus	Aspergillus_acidohumus	0.247552
Aspergillus_arxii	Aspergillus_neobridgeri	0.247541
Aspergillus_villosus	Aspergillus_aculeatus	0.247505
Aspergillus_insuetus	Aspergillus_discophorus	0.247486
Aspergillus_salwaensis	Aspergillus_puniceus	0.247453
Aspergillus_phialiformis	Aspergillus_gorakhpurensis	0.247428
Aspergillus_movilensis	Aspergillus_thailandensis	0.247403
Aspergillus_salwaensis	Aspergillus_rugulosus	0.247397
Aspergillus_affinis	Aspergillus_ruber	0.247378
Aspergillus_udagawae	Aspergillus_polyporicola	0.247351
Aspergillus_xerophilus	Aspergillus_tritici	0.247347
Aspergillus_laciniosus	Aspergillus_sigurros	0.247313
Aspergillus_elsenburgensis	Aspergillus_lanosus	0.247257
Aspergillus_trisporus	Aspergillus_flaschentraegeri	0.247257
Aspergillus_insuetus	Aspergillus_spathulatus	0.2472
Aspergillus_fresenii	Aspergillus_janus	0.247166
Aspergillus_caatingaensis	Aspergillus_puniceus	0.247156
Aspergillus_steynii	Aspergillus_janus	0.247124
Aspergillus_subflavus	Aspergillus_papuensis	0.247083
Aspergillus_tatenoi	Aspergillus_insolitus	0.247065
Aspergillus_carbonarius	Aspergillus_hiratsukae	0.247052
Aspergillus_versicolor	Aspergillus_robustus	0.247017
Aspergillus_restrictus	Aspergillus_crustosus	0.246937
Aspergillus_homomorphus	Aspergillus_thesauricus	0.246907
Aspergillus_tanneri	Aspergillus_felis	0.246862
Aspergillus_nutans	Aspergillus_cremeus	0.246847
Aspergillus_micronesiensis	Aspergillus_fischeri	0.246796
Aspergillus_flaschentraegeri	Aspergillus_acidohumus	0.246763
Aspergillus_implicatus	Aspergillus_silvaticus	0.246763
Aspergillus_amazonicus	Aspergillus_japonicus	0.246722
Aspergillus_insuetus	Aspergillus_fresenii	0.246693
Aspergillus_flavipes	Aspergillus_xerophilus	0.24668
Aspergillus_subflavus	Aspergillus_mangaliensis	0.246667
Aspergillus_posadasensis	Aspergillus_hiratsukae	0.246633
Aspergillus_tatenoi	Aspergillus_varians	0.246624
Aspergillus_limoniformis	Aspergillus_felis	0.246607
Aspergillus_movilensis	Aspergillus_inflatus	0.246572
Aspergillus_brasiliensis	Aspergillus_chlamydosporus	0.246572
Aspergillus_nishimurae	Aspergillus_neoniveus	0.246536
Aspergillus_terreus	Aspergillus_fresenii	0.246517
Aspergillus_teporis	Aspergillus_clavatophorus	0.2465
Aspergillus_venezuelensis	Aspergillus_aureoterreus	0.246455
Aspergillus_inflatus	Aspergillus_papuensis	0.246437
Aspergillus_gorakhpurensis	Aspergillus_conjunctus	0.246391
Aspergillus_restrictus	Aspergillus_felis	0.24633
Aspergillus_flavus	Aspergillus_reticulatus	0.24619
Aspergillus_salinicola	Aspergillus_gracilis	0.246178
Aspergillus_salwaensis	Aspergillus_karnatakaensis	0.246057
Aspergillus_navahoensis	Aspergillus_flavus	0.24604
Aspergillus_clavatophorus	Aspergillus_papuensis	0.245966
Aspergillus_implicatus	Aspergillus_varians	0.245921
Aspergillus_shendaweii	Aspergillus_saccharolyticus	0.245866
Aspergillus_flaschentraegeri	Aspergillus_diversus	0.245851
Aspergillus_subsessilis	Aspergillus_canadensis	0.245844
Aspergillus_implicatus	Aspergillus_aeneus	0.245824
Aspergillus_tardus	Aspergillus_clavatophorus	0.245787
Aspergillus_bisporus	Aspergillus_subflavus	0.245779
Aspergillus_stellatus	Aspergillus_flavus	0.245775
Aspergillus_pseudonomiae	Aspergillus_lentulus	0.245728
Aspergillus_aureolatus	Aspergillus_cejpii	0.245722
Aspergillus_insolitus	Aspergillus_puniceus	0.245659
Aspergillus_micronesiensis	Aspergillus_pulvinus	0.245633
Aspergillus_movilensis	Aspergillus_papuensis	0.245626
Aspergillus_neobridgeri	Aspergillus_sigurros	0.245611
Aspergillus_terreus	Aspergillus_hiratsukae	0.245581
Aspergillus_ostianus	Aspergillus_amylovorus	0.245564
Aspergillus_yunnanensis	Aspergillus_neoniveus	0.245544
Aspergillus_californicus	Aspergillus_limoniformis	0.245499
Aspergillus_nidulans	Aspergillus_flavipes	0.245477
Aspergillus_pulvinus	Aspergillus_fennelliae	0.245474
Aspergillus_fumigatus	Aspergillus_polyporicola	0.245437
Aspergillus_flavus	Aspergillus_cejpii	0.245396
Aspergillus_villosus	Aspergillus_laciniosus	0.245392
Aspergillus_affinis	Aspergillus_tritici	0.245383
Aspergillus_discophorus	Aspergillus_tritici	0.245375
Aspergillus_pseudonomiae	Aspergillus_halophilicus	0.245249
Aspergillus_brevipes	Aspergillus_saccharolyticus	0.245233
Aspergillus_tanneri	Aspergillus_sclerotiorum	0.245211
Aspergillus_capensis	Aspergillus_polyporicola	0.245191
Aspergillus_salwaensis	Aspergillus_venezuelensis	0.245181
Aspergillus_panamensis	Aspergillus_westerdijkiae	0.245169
Aspergillus_thesauricus	Aspergillus_ibericus	0.245132
Aspergillus_flavus	Aspergillus_spathulatus	0.245131
Aspergillus_westerdijkiae	Aspergillus_insulicola	0.245095
Aspergillus_intermedius	Aspergillus_teporis	0.245063
Aspergillus_amylovorus	Aspergillus_penicillioides	0.245013
Aspergillus_terreus	Aspergillus_undulatus	0.244993
Aspergillus_quadricinctus	Aspergillus_nomiae	0.244954
Aspergillus_sparsus	Aspergillus_campestris	0.24495
Aspergillus_westerdijkiae	Aspergillus_nutans	0.244876
Aspergillus_gorakhpurensis	Aspergillus_thailandensis	0.244819
Aspergillus_trisporus	Aspergillus_yunnanensis	0.244766
Aspergillus_japonicus	Aspergillus_heteromorphus	0.244719
Aspergillus_pseudonomiae	Aspergillus_clavatophorus	0.244713
Aspergillus_affinis	Aspergillus_diversus	0.244706
Aspergillus_nomiae	Aspergillus_felis	0.244697
Aspergillus_ochraceus	Aspergillus_penicillioides	0.244695
Aspergillus_flocculosus	Aspergillus_yunnanensis	0.244644
Aspergillus_conicus	Aspergillus_japonicus	0.244625
Aspergillus_limoniformis	Aspergillus_koreanus	0.244581
Aspergillus_limoniformis	Aspergillus_nutans	0.244525
Aspergillus_thailandensis	Aspergillus_pachycaulis	0.244494
Aspergillus_subnutans	Aspergillus_capensis	0.244453
Aspergillus_sclerotiorum	Aspergillus_novofumigatus	0.244424
Aspergillus_arxii	Aspergillus_lentulus	0.244418
Aspergillus_ustus	Aspergillus_inflatus	0.244412
Aspergillus_navahoensis	Aspergillus_mottae	0.244406
Aspergillus_elegans	Aspergillus_canadensis	0.244322
Aspergillus_teporis	Aspergillus_japonicus	0.244302
Aspergillus_ferenczii	Aspergillus_aureoterreus	0.244288
Aspergillus_inflatus	Aspergillus_cremeus	0.244273
Aspergillus_nutans	Aspergillus_neoglaber	0.244241
Aspergillus_brevipes	Aspergillus_neoglaber	0.244229
Aspergillus_piperis	Aspergillus_nomiae	0.244216
Aspergillus_nishimurae	Aspergillus_acidohumus	0.244214
Aspergillus_subflavus	Aspergillus_desertorum	0.244176
Aspergillus_insulicola	Aspergillus_karnatakaensis	0.24413
Aspergillus_reticulatus	Aspergillus_capensis	0.244118
Aspergillus_salwaensis	Aspergillus_nanangensis	0.24408
Aspergillus_amylovorus	Aspergillus_arxii	0.244034
Aspergillus_neoglaber	Aspergillus_japonicus	0.24401
Aspergillus_puulaauensis	Aspergillus_laciniosus	0.244001
Aspergillus_tatenoi	Aspergillus_spinulosus	0.243979
Aspergillus_tardus	Aspergillus_capensis	0.243938
Aspergillus_sepultus	Aspergillus_canadensis	0.243933
Aspergillus_aeneus	Aspergillus_steynii	0.24391
Aspergillus_salwaensis	Aspergillus_canadensis	0.243837
Aspergillus_insuetus	Aspergillus_aculeatus	0.243818
Aspergillus_implicatus	Aspergillus_nutans	0.243751
Aspergillus_panamensis	Aspergillus_yunnanensis	0.243726
Aspergillus_puulaauensis	Aspergillus_mangaliensis	0.243675
Aspergillus_cejpii	Aspergillus_polyporicola	0.243663
Aspergillus_caninus	Aspergillus_flavus	0.243654
Aspergillus_inflatus	Aspergillus_tritici	0.243654
Aspergillus_nidulans	Aspergillus_fumigatus	0.243643
Aspergillus_albertensis	Aspergillus_fumigatus	0.24359
Aspergillus_frequens	Aspergillus_papuensis	0.243576
Aspergillus_melleus	Aspergillus_trisporus	0.24354
Aspergillus_tatenoi	Aspergillus_luppiae	0.243496
Aspergillus_flavus	Aspergillus_novofumigatus	0.243495
Aspergillus_tatenoi	Aspergillus_granulosus	0.243432
Aspergillus_biplanus	Aspergillus_pachycaulis	0.243236
Aspergillus_versicolor	Aspergillus_amylovorus	0.243162
Aspergillus_affinis	Aspergillus_pseudonomiae	0.243149
Aspergillus_sepultus	Aspergillus_hancockii	0.243123
Aspergillus_terreus	Aspergillus_karnatakaensis	0.24312
Aspergillus_tanneri	Aspergillus_fennelliae	0.243091
Aspergillus_steynii	Aspergillus_gracilis	0.243066
Aspergillus_ruber	Aspergillus_nomiae	0.243049
Aspergillus_ruber	Aspergillus_pseudonomiae	0.243026
Aspergillus_pseudonomiae	Aspergillus_neoglaber	0.242979
Aspergillus_frankstonensis	Aspergillus_arcoverdensis	0.242936
Aspergillus_purpureus	Aspergillus_fischeri	0.242905
Aspergillus_brasiliensis	Aspergillus_gorakhpurensis	0.242901
Aspergillus_californicus	Aspergillus_puulaauensis	0.242899
Aspergillus_carbonarius	Aspergillus_chlamydosporus	0.242896
Aspergillus_salwaensis	Aspergillus_westlandensis	0.242826
Aspergillus_restrictus	Aspergillus_pseudonomiae	0.242805
Aspergillus_campestris	Aspergillus_insolitus	0.242795
Aspergillus_movilensis	Aspergillus_citocrescens	0.242663
Aspergillus_sigurros	Aspergillus_bertholletiae	0.242648
Aspergillus_amazonicus	Aspergillus_gracilis	0.242604
Aspergillus_xerophilus	Aspergillus_neobridgeri	0.242543
Aspergillus_salinicola	Aspergillus_iizukae	0.242508
Aspergillus_ustus	Aspergillus_halophilicus	0.242483
Aspergillus_sparsus	Aspergillus_brasiliensis	0.242461
Aspergillus_californicus	Aspergillus_felis	0.242362
Aspergillus_mottae	Aspergillus_cejpii	0.242337
Aspergillus_affinis	Aspergillus_penicillioides	0.242305
Aspergillus_brevipes	Aspergillus_udagawae	0.242294
Aspergillus_japonicus	Aspergillus_papuensis	0.242263
Aspergillus_trisporus	Aspergillus_subnutans	0.242258
Aspergillus_fresenii	Aspergillus_oleicola	0.242236
Aspergillus_niger	Aspergillus_frequens	0.24217
Aspergillus_amylovorus	Aspergillus_gracilis	0.242066
Aspergillus_amylovorus	Aspergillus_heyangensis	0.242047
Aspergillus_granulosus	Aspergillus_oleicola	0.242025
Aspergillus_japonicus	Aspergillus_bertholletiae	0.241987
Aspergillus_heyangensis	Aspergillus_papuensis	0.241957
Aspergillus_tatenoi	Aspergillus_kalimae	0.241955
Aspergillus_terreus	Aspergillus_collinsii	0.241951
Aspergillus_sepultus	Aspergillus_oleicola	0.241897
Aspergillus_salwaensis	Aspergillus_affinis	0.241863
Aspergillus_udagawae	Aspergillus_aculeatus	0.241813
Aspergillus_californicus	Aspergillus_sclerotiorum	0.241799
Aspergillus_clavatonanicus	Aspergillus_rugulosus	0.241777
Aspergillus_ruber	Aspergillus_infrequens	0.241737
Aspergillus_neoglaber	Aspergillus_gracilis	0.241703
Aspergillus_neoglaber	Aspergillus_fennelliae	0.241655
Aspergillus_sclerotiorum	Aspergillus_janus	0.241627
Aspergillus_salinarum	Aspergillus_reticulatus	0.241587
Aspergillus_affinis	Aspergillus_laciniosus	0.241574
Aspergillus_aculeatus	Aspergillus_halophilicus	0.241567
Aspergillus_tsunodae	Aspergillus_unilateralis	0.241545
Aspergillus_quadricinctus	Aspergillus_acidohumus	0.241453
Aspergillus_tanneri	Aspergillus_steynii	0.241444
Aspergillus_pseudonomiae	Aspergillus_bertholletiae	0.24141
Aspergillus_teporis	Aspergillus_polyporicola	0.241406
Aspergillus_niger	Aspergillus_subflavus	0.241386
Aspergillus_niger	Aspergillus_citrisporus	0.241377
Aspergillus_cervinus	Aspergillus_pseudonomiae	0.241354
Aspergillus_flaschentraegeri	Aspergillus_cejpii	0.241333
Aspergillus_nidulans	Aspergillus_ruber	0.24127
Aspergillus_piperis	Aspergillus_salinicola	0.241242
Aspergillus_varians	Aspergillus_papuensis	0.241188
Aspergillus_shendaweii	Aspergillus_felis	0.241171
Aspergillus_discophorus	Aspergillus_arxii	0.241164
Aspergillus_ostianus	Aspergillus_felis	0.241128
Aspergillus_robustus	Aspergillus_tritici	0.241104
Aspergillus_nanangensis	Aspergillus_tritici	0.241067
Aspergillus_sparsus	Aspergillus_frankstonensis	0.241038
Aspergillus_quadricinctus	Aspergillus_clavatophorus	0.241028
Aspergillus_ochraceus	Aspergillus_lanosus	0.240978
Aspergillus_flavus	Aspergillus_gracilis	0.240971
Aspergillus_neobridgeri	Aspergillus_papuensis	0.240926
Aspergillus_caesiellus	Aspergillus_japonicus	0.240887
Aspergillus_varians	Aspergillus_halophilicus	0.240877
Aspergillus_karnatakaensis	Aspergillus_neobridgeri	0.240873
Aspergillus_mottae	Aspergillus_frankstonensis	0.240872
Aspergillus_bicolor	Aspergillus_fumigatiaffinis	0.24086
Aspergillus_panamensis	Aspergillus_gracilis	0.240799
Aspergillus_papuensis	Aspergillus_lentulus	0.240791
Aspergillus_allahabadii	Aspergillus_capensis	0.240787
Aspergillus_intermedius	Aspergillus_aculeatus	0.240777
Aspergillus_affinis	Aspergillus_halophilicus	0.240759
Aspergillus_sepultus	Aspergillus_cejpii	0.240674
Aspergillus_carbonarius	Aspergillus_acidohumus	0.240667
Aspergillus_luppiae	Aspergillus_udagawae	0.240622
Aspergillus_niger	Aspergillus_varians	0.240602
Aspergillus_citrisporus	Aspergillus_pachycaulis	0.240589
Aspergillus_insuetus	Aspergillus_penicillioides	0.240488
Aspergillus_amylovorus	Aspergillus_mangaliensis	0.240481
Aspergillus_granulosus	Aspergillus_homomorphus	0.24046
Aspergillus_piperis	Aspergillus_pachycaulis	0.240443
Aspergillus_arxii	Aspergillus_novofumigatus	0.240379
Aspergillus_venezuelensis	Aspergillus_diversus	0.240369
Aspergillus_cervinus	Aspergillus_reticulatus	0.240361
Aspergillus_thesauricus	Aspergillus_chlamydosporus	0.240327
Aspergillus_chaetosartoryae	Aspergillus_gracilis	0.240289
Aspergillus_posadasensis	Aspergillus_limoniformis	0.240269
Aspergillus_subnutans	Aspergillus_laciniosus	0.240222
Aspergillus_citrisporus	Aspergillus_halophilicus	0.240172
Aspergillus_citrisporus	Aspergillus_gracilis	0.240104
Aspergillus_flocculosus	Aspergillus_micronesiensis	0.240103
Aspergillus_flavipes	Aspergillus_udagawae	0.240084
Aspergillus_stellatus	Aspergillus_udagawae	0.240024
Aspergillus_laciniosus	Aspergillus_conjunctus	0.240003
Aspergillus_arcoverdensis	Aspergillus_neobridgeri	0.239997
Aspergillus_penicillioides	Aspergillus_steynii	0.239874
Aspergillus_quadricinctus	Aspergillus_steynii	0.239843
Aspergillus_arxii	Aspergillus_teporis	0.239811
Aspergillus_allahabadii	Aspergillus_diversus	0.239811
Aspergillus_granulosus	Aspergillus_capensis	0.239795
Aspergillus_brasiliensis	Aspergillus_xerophilus	0.239768
Aspergillus_salinarum	Aspergillus_penicillioides	0.239763
Aspergillus_sparsus	Aspergillus_affinis	0.23976
Aspergillus_amazonicus	Aspergillus_diversus	0.239707
Aspergillus_ostianus	Aspergillus_mottae	0.239623
Aspergillus_steynii	Aspergillus_papuensis	0.239582
Aspergillus_ustus	Aspergillus_aureoterreus	0.239581
Aspergillus_aeneus	Aspergillus_cremeus	0.239556
Aspergillus_conicus	Aspergillus_fennelliae	0.239545
Aspergillus_movilensis	Aspergillus_raperi	0.239544
Aspergillus_tanneri	Aspergillus_ustus	0.239513
Aspergillus_varians	Aspergillus_neoniveus	0.239511
Aspergillus_nanangensis	Aspergillus_chlamydosporus	0.239472
Aspergillus_caninus	Aspergillus_felis	0.239458
Aspergillus_westerdijkiae	Aspergillus_koreanus	0.239452
Aspergillus_ostianus	Aspergillus_bicolor	0.239452
Aspergillus_allahabadii	Aspergillus_elegans	0.239369
Aspergillus_sclerotiorum	Aspergillus_kalimae	0.239303
Aspergillus_nomiae	Aspergillus_fumigatus	0.239297
Aspergillus_westerdijkiae	Aspergillus_hancockii	0.239287
Aspergillus_purpureus	Aspergillus_amylovorus	0.239277
Aspergillus_caninus	Aspergillus_udagawae	0.239268
Aspergillus_carbonarius	Aspergillus_gracilis	0.239258
Aspergillus_sparsus	Aspergillus_fischeri	0.239252
Aspergillus_stellatus	Aspergillus_diversus	0.239238
Aspergillus_granulosus	Aspergillus_elsenburgensis	0.239232
Aspergillus_frankstonensis	Aspergillus_frequens	0.239161
Aspergillus_elegans	Aspergillus_thesauricus	0.239145
Aspergillus_polyporicola	Aspergillus_clavatus	0.239118
Aspergillus_terreus	Aspergillus_penicillioides	0.239075
Aspergillus_ostianus	Aspergillus_steynii	0.239072
Aspergillus_spectabilis	Aspergillus_leporis	0.239048
Aspergillus_aureoterreus	Aspergillus_spathulatus	0.23902
Aspergillus_tardus	Aspergillus_japonicus	0.239008
Aspergillus_flaschentraegeri	Aspergillus_gorakhpurensis	0.238942
Aspergillus_neoglaber	Aspergillus_insolitus	0.238925
Aspergillus_arcoverdensis	Aspergillus_subsessilis	0.238915
Aspergillus_californicus	Aspergillus_viridicatenatus	0.238889
Aspergillus_flavipes	Aspergillus_micronesiensis	0.238847
Aspergillus_salinarum	Aspergillus_citrisporus	0.238817
Aspergillus_thesauricus	Aspergillus_japonicus	0.238813
Aspergillus_whitfieldii	Aspergillus_aeneus	0.238781
Aspergillus_yunnanensis	Aspergillus_sepultus	0.238766
Aspergillus_ostianus	Aspergillus_ochraceus	0.238759
Aspergillus_trisporus	Aspergillus_frequens	0.238754
Aspergillus_piperis	Aspergillus_amylovorus	0.238691
Aspergillus_californicus	Aspergillus_arxii	0.238686
Aspergillus_versicolor	Aspergillus_clavatus	0.238676
Aspergillus_panamensis	Aspergillus_affinis	0.238635
Aspergillus_villosus	Aspergillus_arxii	0.238492
Aspergillus_nishimurae	Aspergillus_amylovorus	0.238492
Aspergillus_aculeatus	Aspergillus_aureoterreus	0.238435
Aspergillus_flocculosus	Aspergillus_villosus	0.23842
Aspergillus_allahabadii	Aspergillus_steynii	0.238412
Aspergillus_purpureus	Aspergillus_neoglaber	0.238406
Aspergillus_aureolatus	Aspergillus_conjunctus	0.238396
Aspergillus_xerophilus	Aspergillus_elsenburgensis	0.238377
Aspergillus_koreanus	Aspergillus_clavatophorus	0.238364
Aspergillus_carbonarius	Aspergillus_tritici	0.238344
Aspergillus_nishimurae	Aspergillus_aculeatus	0.238339
Aspergillus_movilensis	Aspergillus_japonicus	0.238286
Aspergillus_nanangensis	Aspergillus_sigurros	0.238273
Aspergillus_arcoverdensis	Aspergillus_spathulatus	0.238262
Aspergillus_californicus	Aspergillus_tanneri	0.238257
Aspergillus_yunnanensis	Aspergillus_japonicus	0.238193
Aspergillus_ustus	Aspergillus_acidohumus	0.238181
Aspergillus_sigurros	Aspergillus_polyporicola	0.238149
Aspergillus_microcysticus	Aspergillus_movilensis	0.238141
Aspergillus_sparsus	Aspergillus_insolitus	0.238118
Aspergillus_frankstonensis	Aspergillus_yunnanensis	0.23809
Aspergillus_niger	Aspergillus_pachycaulis	0.237999
Aspergillus_granulosus	Aspergillus_brevipes	0.237989
Aspergillus_purpureus	Aspergillus_lentulus	0.237962
Aspergillus_sepultus	Aspergillus_micronesiensis	0.237955
Aspergillus_gorakhpurensis	Aspergillus_micronesiensis	0.237953
Aspergillus_silvaticus	Aspergillus_cremeus	0.237917
Aspergillus_canadensis	Aspergillus_fennelliae	0.237872
Aspergillus_inflatus	Aspergillus_spathulatus	0.237838
Aspergillus_flaschentraegeri	Aspergillus_novofumigatus	0.237813
Aspergillus_xerophilus	Aspergillus_collinsii	0.237781
Aspergillus_spinulosus	Aspergillus_kalimae	0.23776
Aspergillus_terreus	Aspergillus_polyporicola	0.237749
Aspergillus_fumigatus	Aspergillus_pachycaulis	0.237749
Aspergillus_tatenoi	Aspergillus_clavatonanicus	0.237734
Aspergillus_ostianus	Aspergillus_deflectus	0.237667
Aspergillus_quadricinctus	Aspergillus_reticulatus	0.237649
Aspergillus_puulaauensis	Aspergillus_robustus	0.237598
Aspergillus_amylovorus	Aspergillus_spinulosus	0.237592
Aspergillus_westlandensis	Aspergillus_spathulatus	0.237574
Aspergillus_aureolatus	Aspergillus_felis	0.237524
Aspergillus_tatenoi	Aspergillus_frankstonensis	0.237503
Aspergillus_nutans	Aspergillus_teporis	0.237459
Aspergillus_viridicatenatus	Aspergillus_pachycaulis	0.237385
Aspergillus_xerophilus	Aspergillus_bicolor	0.237367
Aspergillus_elsenburgensis	Aspergillus_fumigatiaffinis	0.23735
Aspergillus_koreanus	Aspergillus_steynii	0.237329
Aspergillus_ochraceus	Aspergillus_novofumigatus	0.237181
Aspergillus_flavipes	Aspergillus_laciniosus	0.237162
Aspergillus_melleus	Aspergillus_insuetus	0.237159
Aspergillus_granulosus	Aspergillus_silvaticus	0.237115
Aspergillus_flocculosus	Aspergillus_subnutans	0.237025
Aspergillus_ostianus	Aspergillus_papuensis	0.236998
Aspergillus_conicus	Aspergillus_ustus	0.236935
Aspergillus_xerophilus	Aspergillus_penicillioides	0.236922
Aspergillus_flaschentraegeri	Aspergillus_yunnanensis	0.236888
Aspergillus_ustus	Aspergillus_teporis	0.236873
Aspergillus_villosus	Aspergillus_felis	0.236721
Aspergillus_bertholletiae	Aspergillus_polyporicola	0.236712
Aspergillus_westerdijkiae	Aspergillus_clavatophorus	0.236668
Aspergillus_thesauricus	Aspergillus_biplanus	0.236665
Aspergillus_amylovorus	Aspergillus_micronesiensis	0.236582
Aspergillus_venezuelensis	Aspergillus_brevipes	0.236556
Aspergillus_deflectus	Aspergillus_teporis	0.23655
Aspergillus_panamensis	Aspergillus_frequens	0.236523
Aspergillus_phialiformis	Aspergillus_kalimae	0.236506
Aspergillus_quadricinctus	Aspergillus_fumigatiaffinis	0.236392
Aspergillus_insulicola	Aspergillus_subflavus	0.236379
Aspergillus_sclerotiorum	Aspergillus_ferenczii	0.23633
Aspergillus_caninus	Aspergillus_salinarum	0.236317
Aspergillus_viridicatenatus	Aspergillus_nutans	0.236264
Aspergillus_japonicus	Aspergillus_puniceus	0.236245
Aspergillus_hiratsukae	Aspergillus_citrisporus	0.236237
Aspergillus_granulosus	Aspergillus_multicolor	0.236222
Aspergillus_discophorus	Aspergillus_lanosus	0.23622
Aspergillus_mottae	Aspergillus_collinsii	0.23622
Aspergillus_microcysticus	Aspergillus_hancockii	0.236175
Aspergillus_clavatonanicus	Aspergillus_aculeatus	0.236163
Aspergillus_melleus	Aspergillus_neobridgeri	0.236129
Aspergillus_sparsus	Aspergillus_kalimae	0.236116
Aspergillus_brasiliensis	Aspergillus_neobridgeri	0.236115
Aspergillus_elsenburgensis	Aspergillus_desertorum	0.236106
Aspergillus_insuetus	Aspergillus_oleicola	0.236095
Aspergillus_japonicus	Aspergillus_inflatus	0.23603
Aspergillus_hiratsukae	Aspergillus_koreanus	0.236021
Aspergillus_arcoverdensis	Aspergillus_cejpii	0.235991
Aspergillus_ostianus	Aspergillus_versicolor	0.235972
Aspergillus_salwaensis	Aspergillus_nomiae	0.235965
Aspergillus_subnutans	Aspergillus_sclerotiorum	0.235937
Aspergillus_koreanus	Aspergillus_halophilicus	0.23593
Aspergillus_nidulans	Aspergillus_purpureus	0.235929
Aspergillus_luppiae	Aspergillus_oleicola	0.235928
Aspergillus_carbonarius	Aspergillus_nidulans	0.235853
Aspergillus_pseudonomiae	Aspergillus_cejpii	0.235838
Aspergillus_spathulatus	Aspergillus_iizukae	0.235809
Aspergillus_caesiellus	Aspergillus_aculeatus	0.235777
Aspergillus_sclerotiorum	Aspergillus_silvaticus	0.235764
Aspergillus_brasiliensis	Aspergillus_arcoverdensis	0.23576
Aspergillus_viridicatenatus	Aspergillus_capensis	0.235754
Aspergillus_udagawae	Aspergillus_rugulosus	0.235714
Aspergillus_viridicatenatus	Aspergillus_clavatophorus	0.235692
Aspergillus_luppiae	Aspergillus_polyporicola	0.235687
Aspergillus_reticulatus	Aspergillus_iizukae	0.235615
Aspergillus_allahabadii	Aspergillus_aeneus	0.235534
Aspergillus_viridicatenatus	Aspergillus_nomiae	0.235524
Aspergillus_hancockii	Aspergillus_fischeri	0.235522
Aspergillus_sparsus	Aspergillus_reticulatus	0.235485
Aspergillus_tanneri	Aspergillus_neoglaber	0.235415
Aspergillus_campestris	Aspergillus_infrequens	0.235393
Aspergillus_citrisporus	Aspergillus_insolitus	0.235345
Aspergillus_mottae	Aspergillus_yunnanensis	0.235327
Aspergillus_flocculosus	Aspergillus_neoglaber	0.235313
Aspergillus_viridicatenatus	Aspergillus_arxii	0.235278
Aspergillus_citocrescens	Aspergillus_inflatus	0.23527
Aspergillus_micronesiensis	Aspergillus_spathulatus	0.235262
Aspergillus_navahoensis	Aspergillus_intermedius	0.235255
Aspergillus_melleus	Aspergillus_brevipes	0.235235
Aspergillus_crustosus	Aspergillus_lanosus	0.235188
Aspergillus_sclerotiorum	Aspergillus_tritici	0.235176
Aspergillus_restrictus	Aspergillus_mottae	0.235146
Aspergillus_udagawae	Aspergillus_undulatus	0.235031
Aspergillus_steynii	Aspergillus_mangaliensis	0.234944
Aspergillus_microcysticus	Aspergillus_sigurros	0.234934
Aspergillus_citocrescens	Aspergillus_bisporus	0.234924
Aspergillus_limoniformis	Aspergillus_spathulatus	0.234902
Aspergillus_tanneri	Aspergillus_chaetosartoryae	0.234847
Aspergillus_piperis	Aspergillus_viridicatenatus	0.234798
Aspergillus_mottae	Aspergillus_halophilicus	0.234755
Aspergillus_implicatus	Aspergillus_tanneri	0.234741
Aspergillus_movilensis	Aspergillus_aureolatus	0.234733
Aspergillus_restrictus	Aspergillus_xerophilus	0.234717
Aspergillus_piperis	Aspergillus_luppiae	0.23471
Aspergillus_arcoverdensis	Aspergillus_bicolor	0.234645
Aspergillus_rugulosus	Aspergillus_polyporicola	0.234599
Aspergillus_varians	Aspergillus_biplanus	0.234569
Aspergillus_nutans	Aspergillus_aculeatus	0.234565
Aspergillus_gracilis	Aspergillus_felis	0.234549
Aspergillus_clavatonanicus	Aspergillus_flavus	0.234476
Aspergillus_salwaensis	Aspergillus_janus	0.234468
Aspergillus_amylovorus	Aspergillus_iizukae	0.234448
Aspergillus_udagawae	Aspergillus_halophilicus	0.234398
Aspergillus_fischeri	Aspergillus_conjunctus	0.234366
Aspergillus_affinis	Aspergillus_xerophilus	0.234332
Aspergillus_caninus	Aspergillus_laciniosus	0.234311
Aspergillus_carbonarius	Aspergillus_tanneri	0.234268
Aspergillus_quadricinctus	Aspergillus_aureolatus	0.234196
Aspergillus_frequens	Aspergillus_oleicola	0.234151
Aspergillus_micronesiensis	Aspergillus_heteromorphus	0.234141
Aspergillus_tanneri	Aspergillus_bertholletiae	0.234139
Aspergillus_neobridgeri	Aspergillus_novofumigatus	0.234118
Aspergillus_frankstonensis	Aspergillus_sepultus	0.234016
Aspergillus_arcoverdensis	Aspergillus_subflavus	0.23399
Aspergillus_panamensis	Aspergillus_laciniosus	0.233932
Aspergillus_granulosus	Aspergillus_chlamydosporus	0.23393
Aspergillus_sclerotiorum	Aspergillus_heteromorphus	0.233893
Aspergillus_salinarum	Aspergillus_iizukae	0.233836
Aspergillus_insolitus	Aspergillus_halophilicus	0.233822
Aspergillus_nomiae	Aspergillus_yunnanensis	0.233688
Aspergillus_caninus	Aspergillus_steynii	0.233676
Aspergillus_gracilis	Aspergillus_cejpii	0.233654
Aspergillus_piperis	Aspergillus_elegans	0.233623
Aspergillus_intermedius	Aspergillus_neobridgeri	0.233623
Aspergillus_versicolor	Aspergillus_tardus	0.233582
Aspergillus_bisporus	Aspergillus_frankstonensis	0.233576
Aspergillus_ochraceus	Aspergillus_oleicola	0.233538
Aspergillus_granulosus	Aspergillus_caatingaensis	0.233493
Aspergillus_subnutans	Aspergillus_ibericus	0.233484
Aspergillus_elegans	Aspergillus_nutans	0.233452
Aspergillus_deflectus	Aspergillus_chlamydosporus	0.233449
Aspergillus_limoniformis	Aspergillus_japonicus	0.233438
Aspergillus_whitfieldii	Aspergillus_kalimae	0.233432
Aspergillus_implicatus	Aspergillus_pulvinus	0.233419
Aspergillus_heyangensis	Aspergillus_fischeri	0.233311
Aspergillus_cervinus	Aspergillus_pachycaulis	0.23328
Aspergillus_brasiliensis	Aspergillus_amylovorus	0.233266
Aspergillus_villosus	Aspergillus_spinulosus	0.233174
Aspergillus_westerdijkiae	Aspergillus_phialiformis	0.233166
Aspergillus_posadasensis	Aspergillus_viridicatenatus	0.233131
Aspergillus_flavus	Aspergillus_neobridgeri	0.233086
Aspergillus_neoglaber	Aspergillus_elsenburgensis	0.233076
Aspergillus_flavipes	Aspergillus_flavus	0.233063
Aspergillus_ruber	Aspergillus_amylovorus	0.232998
Aspergillus_micronesiensis	Aspergillus_janus	0.232985
Aspergillus_laciniosus	Aspergillus_janus	0.232977
Aspergillus_laciniosus	Aspergillus_collinsii	0.232892
Aspergillus_nidulans	Aspergillus_luppiae	0.232872
Aspergillus_homomorphus	Aspergillus_flavus	0.232862
Aspergillus_subsessilis	Aspergillus_halophilicus	0.232855
Aspergillus_flocculosus	Aspergillus_chlamydosporus	0.232746
Aspergillus_sparsus	Aspergillus_venezuelensis	0.232696
Aspergillus_ustus	Aspergillus_fumigatus	0.23264
Aspergillus_tanneri	Aspergillus_halophilicus	0.232622
Aspergillus_laciniosus	Aspergillus_robustus	0.232617
Aspergillus_brevipes	Aspergillus_felis	0.232582
Aspergillus_arxii	Aspergillus_subsessilis	0.232576
Aspergillus_salwaensis	Aspergillus_shendaweii	0.232561
Aspergillus_frankstonensis	Aspergillus_mangaliensis	0.23253
Aspergillus_bisporus	Aspergillus_chaetosartoryae	0.232502
Aspergillus_intermedius	Aspergillus_halophilicus	0.232358
Aspergillus_cervinus	Aspergillus_westlandensis	0.232251
Aspergillus_neoglaber	Aspergillus_steynii	0.232198
Aspergillus_affinis	Aspergillus_mangaliensis	0.232142
Aspergillus_subsessilis	Aspergillus_felis	0.23214
Aspergillus_affinis	Aspergillus_thailandensis	0.232124
Aspergillus_aculeatus	Aspergillus_cejpii	0.232121
Aspergillus_steynii	Aspergillus_silvaticus	0.232116
Aspergillus_kalimae	Aspergillus_iizukae	0.232086
Aspergillus_quadricinctus	Aspergillus_tanneri	0.232084
Aspergillus_arcoverdensis	Aspergillus_penicillioides	0.232048
Aspergillus_limoniformis	Aspergillus_arcoverdensis	0.232015
Aspergillus_brasiliensis	Aspergillus_diversus	0.232014
Aspergillus_carbonarius	Aspergillus_restrictus	0.231989
Aspergillus_intermedius	Aspergillus_reticulatus	0.231963
Aspergillus_citocrescens	Aspergillus_reticulatus	0.231954
Aspergillus_steynii	Aspergillus_heteromorphus	0.231937
Aspergillus_aeneus	Aspergillus_subflavus	0.231918
Aspergillus_phialiformis	Aspergillus_affinis	0.231918
Aspergillus_silvaticus	Aspergillus_conjunctus	0.231901
Aspergillus_flaschentraegeri	Aspergillus_clavatus	0.231787
Aspergillus_californicus	Aspergillus_flocculosus	0.231774
Aspergillus_arxii	Aspergillus_japonicus	0.231767
Aspergillus_intermedius	Aspergillus_spathulatus	0.231749
Aspergillus_bicephalus	Aspergillus_rugulosus	0.231728
Aspergillus_elegans	Aspergillus_felis	0.23168
Aspergillus_citocrescens	Aspergillus_sigurros	0.231643
Aspergillus_allahabadii	Aspergillus_insulicola	0.23161
Aspergillus_affinis	Aspergillus_janus	0.231588
Aspergillus_posadasensis	Aspergillus_sigurros	0.231568
Aspergillus_limoniformis	Aspergillus_sepultus	0.231515
Aspergillus_brevipes	Aspergillus_albertensis	0.231508
Aspergillus_tanneri	Aspergillus_tritici	0.231507
Aspergillus_infrequens	Aspergillus_crustosus	0.231501
Aspergillus_clavatonanicus	Aspergillus_arxii	0.231428
Aspergillus_ochraceus	Aspergillus_spathulatus	0.231411
Aspergillus_ustus	Aspergillus_capensis	0.231409
Aspergillus_bicolor	Aspergillus_tritici	0.231342
Aspergillus_thesauricus	Aspergillus_yunnanensis	0.231308
Aspergillus_quadricinctus	Aspergillus_lanosus	0.231276
Aspergillus_puulaauensis	Aspergillus_crustosus	0.231245
Aspergillus_tatenoi	Aspergillus_caesiellus	0.231239
Aspergillus_flocculosus	Aspergillus_gracilis	0.231204
Aspergillus_purpureus	Aspergillus_pseudonomiae	0.231186
Aspergillus_trisporus	Aspergillus_sclerotiorum	0.23113
Aspergillus_nomiae	Aspergillus_clavatus	0.231126
Aspergillus_limoniformis	Aspergillus_steynii	0.231109
Aspergillus_pseudonomiae	Aspergillus_sigurros	0.231085
Aspergillus_homomorphus	Aspergillus_saccharolyticus	0.23108
Aspergillus_clavatonanicus	Aspergillus_iizukae	0.231076
Aspergillus_limoniformis	Aspergillus_ustus	0.231049
Aspergillus_mottae	Aspergillus_novofumigatus	0.231045
Aspergillus_xerophilus	Aspergillus_cejpii	0.231017
Aspergillus_aureolatus	Aspergillus_crustosus	0.231015
Aspergillus_chlamydosporus	Aspergillus_albertensis	0.230998
Aspergillus_novofumigatus	Aspergillus_canadensis	0.230984
Aspergillus_mottae	Aspergillus_canadensis	0.230983
Aspergillus_purpureus	Aspergillus_sepultus	0.230974
Aspergillus_koreanus	Aspergillus_fischeri	0.230957
Aspergillus_steynii	Aspergillus_puniceus	0.230896
Aspergillus_frankstonensis	Aspergillus_clavatophorus	0.230881
Aspergillus_crustosus	Aspergillus_halophilicus	0.230841
Aspergillus_luppiae	Aspergillus_spathulatus	0.230739
Aspergillus_bisporus	Aspergillus_flaschentraegeri	0.230705
Aspergillus_novofumigatus	Aspergillus_mangaliensis	0.230589
Aspergillus_arxii	Aspergillus_inflatus	0.23056
Aspergillus_biplanus	Aspergillus_reticulatus	0.23052
Aspergillus_ibericus	Aspergillus_canadensis	0.230475
Aspergillus_nutans	Aspergillus_clavatus	0.230461
Aspergillus_bicephalus	Aspergillus_papuensis	0.230458
Aspergillus_flocculosus	Aspergillus_sepultus	0.230371
Aspergillus_caatingaensis	Aspergillus_silvaticus	0.230337
Aspergillus_quadricinctus	Aspergillus_subnutans	0.230323
Aspergillus_sclerotiorum	Aspergillus_conjunctus	0.230291
Aspergillus_villosus	Aspergillus_tanneri	0.230216
Aspergillus_amylovorus	Aspergillus_arcoverdensis	0.230213
Aspergillus_elegans	Aspergillus_penicillioides	0.230189
Aspergillus_spinulosus	Aspergillus_steynii	0.230159
Aspergillus_frequens	Aspergillus_pachycaulis	0.230078
Aspergillus_citocrescens	Aspergillus_amylovorus	0.230047
Aspergillus_subnutans	Aspergillus_arxii	0.230017
Aspergillus_cervinus	Aspergillus_janus	0.229975
Aspergillus_flocculosus	Aspergillus_inflatus	0.229921
Aspergillus_teporis	Aspergillus_spathulatus	0.229882
Aspergillus_chaetosartoryae	Aspergillus_steynii	0.229855
Aspergillus_caninus	Aspergillus_neoglaber	0.229855
Aspergillus_steynii	Aspergillus_bertholletiae	0.229795
Aspergillus_conicus	Aspergillus_steynii	0.229774
Aspergillus_laciniosus	Aspergillus_fresenii	0.229771
Aspergillus_ruber	Aspergillus_discophorus	0.229765
Aspergillus_brasiliensis	Aspergillus_capensis	0.229762
Aspergillus_niger	Aspergillus_salinarum	0.229753
Aspergillus_microcysticus	Aspergillus_fumigatiaffinis	0.229751
Aspergillus_aureolatus	Aspergillus_tanneri	0.229693
Aspergillus_puulaauensis	Aspergillus_mottae	0.229678
Aspergillus_allahabadii	Aspergillus_chlamydosporus	0.229575
Aspergillus_crustosus	Aspergillus_novofumigatus	0.229558
Aspergillus_terreus	Aspergillus_cejpii	0.2295
Aspergillus_versicolor	Aspergillus_posadasensis	0.229479
Aspergillus_venezuelensis	Aspergillus_yunnanensis	0.229455
Aspergillus_westerdijkiae	Aspergillus_aureoterreus	0.229403
Aspergillus_versicolor	Aspergillus_nanangensis	0.229386
Aspergillus_melleus	Aspergillus_aureoterreus	0.229371
Aspergillus_versicolor	Aspergillus_spathulatus	0.229368
Aspergillus_movilensis	Aspergillus_canadensis	0.229339
Aspergillus_clavatophorus	Aspergillus_canadensis	0.229326
Aspergillus_brasiliensis	Aspergillus_desertorum	0.229258
Aspergillus_tardus	Aspergillus_ustus	0.229199
Aspergillus_capensis	Aspergillus_novofumigatus	0.229174
Aspergillus_flavipes	Aspergillus_fischeri	0.229052
Aspergillus_limoniformis	Aspergillus_mottae	0.229043
Aspergillus_udagawae	Aspergillus_japonicus	0.229021
Aspergillus_amazonicus	Aspergillus_ustus	0.229017
Aspergillus_luppiae	Aspergillus_flavus	0.228988
Aspergillus_campestris	Aspergillus_lentulus	0.228878
Aspergillus_flaschentraegeri	Aspergillus_aeneus	0.228867
Aspergillus_conicus	Aspergillus_tanneri	0.228867
Aspergillus_pseudonomiae	Aspergillus_tritici	0.228848
Aspergillus_subnutans	Aspergillus_whitfieldii	0.228839
Aspergillus_pseudonomiae	Aspergillus_arcoverdensis	0.228821
Aspergillus_micronesiensis	Aspergillus_polyporicola	0.228671
Aspergillus_purpureus	Aspergillus_arxii	0.228664
Aspergillus_koreanus	Aspergillus_spathulatus	0.228636
Aspergillus_clavatophorus	Aspergillus_robustus	0.228609
Aspergillus_ferenczii	Aspergillus_raperi	0.228597
Aspergillus_stellatus	Aspergillus_neoniveus	0.228559
Aspergillus_citrisporus	Aspergillus_rugulosus	0.228557
Aspergillus_ruber	Aspergillus_nanangensis	0.228543
Aspergillus_crustosus	Aspergillus_mangaliensis	0.228475
Aspergillus_carbonarius	Aspergillus_inflatus	0.228467
Aspergillus_brasiliensis	Aspergillus_bisporus	0.228441
Aspergillus_nanangensis	Aspergillus_citrisporus	0.228434
Aspergillus_tardus	Aspergillus_spathulatus	0.228396
Aspergillus_affinis	Aspergillus_micronesiensis	0.228341
Aspergillus_ostianus	Aspergillus_quadricinctus	0.228307
Aspergillus_affinis	Aspergillus_nutans	0.228287
Aspergillus_subnutans	Aspergillus_thailandensis	0.228263
Aspergillus_ustus	Aspergillus_micronesiensis	0.228253
Aspergillus_tanneri	Aspergillus_arcoverdensis	0.228175
Aspergillus_aureolatus	Aspergillus_iizukae	0.228092
Aspergillus_clavatophorus	Aspergillus_novofumigatus	0.22809
Aspergillus_movilensis	Aspergillus_neoglaber	0.228062
Aspergillus_neobridgeri	Aspergillus_brevistipitatus	0.228048
Aspergillus_amazonicus	Aspergillus_heteromorphus	0.228035
Aspergillus_californicus	Aspergillus_ustus	0.227926
Aspergillus_capensis	Aspergillus_spathulatus	0.227838
Aspergillus_sepultus	Aspergillus_crustosus	0.227803
Aspergillus_restrictus	Aspergillus_sclerotiorum	0.227777
Aspergillus_sigurros	Aspergillus_fischeri	0.227721
Aspergillus_neoglaber	Aspergillus_koreanus	0.227653
Aspergillus_halophilicus	Aspergillus_spathulatus	0.227648
Aspergillus_flaschentraegeri	Aspergillus_collinsii	0.227612
Aspergillus_conicus	Aspergillus_spinulosus	0.227575
Aspergillus_shendaweii	Aspergillus_thesauricus	0.227564
Aspergillus_acidohumus	Aspergillus_iizukae	0.227564
Aspergillus_laciniosus	Aspergillus_heteromorphus	0.227522
Aspergillus_caninus	Aspergillus_pseudonomiae	0.227497
Aspergillus_penicillioides	Aspergillus_crustosus	0.22744
Aspergillus_mottae	Aspergillus_tritici	0.227425
Aspergillus_amylovorus	Aspergillus_thesauricus	0.227409
Aspergillus_granulosus	Aspergillus_canadensis	0.227363
Aspergillus_infrequens	Aspergillus_clavatus	0.227325
Aspergillus_elegans	Aspergillus_acidohumus	0.227313
Aspergillus_caninus	Aspergillus_aureolatus	0.227291
Aspergillus_caesiellus	Aspergillus_westlandensis	0.227256
Aspergillus_restrictus	Aspergillus_quadricinctus	0.227172
Aspergillus_trisporus	Aspergillus_gracilis	0.227167
Aspergillus_nidulans	Aspergillus_venezuelensis	0.22715
Aspergillus_fresenii	Aspergillus_puniceus	0.227133
Aspergillus_neoniveus	Aspergillus_robustus	0.227117
Aspergillus_affinis	Aspergillus_frequens	0.227082
Aspergillus_panamensis	Aspergillus_frankstonensis	0.227081
Aspergillus_teporis	Aspergillus_felis	0.227062
Aspergillus_nanangensis	Aspergillus_frequens	0.227004
Aspergillus_crustosus	Aspergillus_fumigatiaffinis	0.226997
Aspergillus_mottae	Aspergillus_multicolor	0.22699
Aspergillus_granulosus	Aspergillus_yunnanensis	0.226911
Aspergillus_micronesiensis	Aspergillus_hancockii	0.226897
Aspergillus_elegans	Aspergillus_hiratsukae	0.226845
Aspergillus_laciniosus	Aspergillus_tanneri	0.226801
Aspergillus_caninus	Aspergillus_intermedius	0.226799
Aspergillus_novofumigatus	Aspergillus_tritici	0.226797
Aspergillus_bicephalus	Aspergillus_hiratsukae	0.226783
Aspergillus_xerophilus	Aspergillus_polyporicola	0.226771
Aspergillus_salwaensis	Aspergillus_aureolatus	0.226707
Aspergillus_villosus	Aspergillus_iizukae	0.226691
Aspergillus_shendaweii	Aspergillus_papuensis	0.226689
Aspergillus_nanangensis	Aspergillus_teporis	0.226649
Aspergillus_arcoverdensis	Aspergillus_aureoterreus	0.226618
Aspergillus_movilensis	Aspergillus_flavipes	0.22659
Aspergillus_thesauricus	Aspergillus_canadensis	0.226562
Aspergillus_yunnanensis	Aspergillus_pachycaulis	0.226539
Aspergillus_intermedius	Aspergillus_tritici	0.226534
Aspergillus_arcoverdensis	Aspergillus_polyporicola	0.226506
Aspergillus_pseudonomiae	Aspergillus_chaetosartoryae	0.226481
Aspergillus_amylovorus	Aspergillus_intermedius	0.226471
Aspergillus_sclerotiorum	Aspergillus_halophilicus	0.226461
Aspergillus_puulaauensis	Aspergillus_xerophilus	0.22645
Aspergillus_neoniveus	Aspergillus_frequens	0.226431
Aspergillus_homomorphus	Aspergillus_mottae	0.226421
Aspergillus_varians	Aspergillus_aeneus	0.226402
Aspergillus_ustus	Aspergillus_clavatophorus	0.226377
Aspergillus_amylovorus	Aspergillus_puniceus	0.226321
Aspergillus_elsenburgensis	Aspergillus_fresenii	0.226308
Aspergillus_flocculosus	Aspergillus_hiratsukae	0.226273
Aspergillus_laciniosus	Aspergillus_cejpii	0.226261
Aspergillus_flavipes	Aspergillus_ochraceus	0.226242
Aspergillus_californicus	Aspergillus_fennelliae	0.226239
Aspergillus_aculeatus	Aspergillus_koreanus	0.226228
Aspergillus_arxii	Aspergillus_frequens	0.226202
Aspergillus_venezuelensis	Aspergillus_lentulus	0.226196
Aspergillus_carbonarius	Aspergillus_venezuelensis	0.226182
Aspergillus_thailandensis	Aspergillus_spathulatus	0.226092
Aspergillus_felis	Aspergillus_clavatus	0.226086
Aspergillus_ostianus	Aspergillus_albertensis	0.226044
Aspergillus_discophorus	Aspergillus_mottae	0.226022
Aspergillus_quadricinctus	Aspergillus_sigurros	0.226013
Aspergillus_insuetus	Aspergillus_tritici	0.226011
Aspergillus_californicus	Aspergillus_quadricinctus	0.226006
Aspergillus_intermedius	Aspergillus_canadensis	0.225969
Aspergillus_discophorus	Aspergillus_iizukae	0.225963
Aspergillus_insuetus	Aspergillus_canadensis	0.225926
Aspergillus_mangaliensis	Aspergillus_clavatus	0.225805
Aspergillus_versicolor	Aspergillus_aureolatus	0.225732
Aspergillus_laciniosus	Aspergillus_varians	0.225703
Aspergillus_flocculosus	Aspergillus_allahabadii	0.225685
Aspergillus_bicephalus	Aspergillus_elsenburgensis	0.225683
Aspergillus_sepultus	Aspergillus_teporis	0.22564
Aspergillus_gorakhpurensis	Aspergillus_cremeus	0.225523
Aspergillus_westerdijkiae	Aspergillus_thailandensis	0.225461
Aspergillus_caatingaensis	Aspergillus_pulvinus	0.225415
Aspergillus_mottae	Aspergillus_reticulatus	0.225414
Aspergillus_luppiae	Aspergillus_iizukae	0.225373
Aspergillus_laciniosus	Aspergillus_silvaticus	0.225335
Aspergillus_navahoensis	Aspergillus_insuetus	0.225316
Aspergillus_thailandensis	Aspergillus_steynii	0.225268
Aspergillus_puulaauensis	Aspergillus_tanneri	0.225265
Aspergillus_nishimurae	Aspergillus_canadensis	0.22524
Aspergillus_sclerotiorum	Aspergillus_caatingaensis	0.225233
Aspergillus_movilensis	Aspergillus_stellatus	0.225194
Aspergillus_caninus	Aspergillus_canadensis	0.22513
Aspergillus_intermedius	Aspergillus_stellatus	0.225121
Aspergillus_inflatus	Aspergillus_halophilicus	0.225102
Aspergillus_westerdijkiae	Aspergillus_salinarum	0.225099
Aspergillus_papuensis	Aspergillus_fennelliae	0.225079
Aspergillus_whitfieldii	Aspergillus_silvaticus	0.225074
Aspergillus_ruber	Aspergillus_thesauricus	0.225023
Aspergillus_tatenoi	Aspergillus_fischeri	0.225018
Aspergillus_affinis	Aspergillus_elegans	0.225005
Aspergillus_udagawae	Aspergillus_desertorum	0.225
Aspergillus_nutans	Aspergillus_polyporicola	0.224987
Aspergillus_inflatus	Aspergillus_clavatus	0.224964
Aspergillus_salwaensis	Aspergillus_ruber	0.22492
Aspergillus_flaschentraegeri	Aspergillus_janus	0.224912
Aspergillus_insulicola	Aspergillus_polyporicola	0.2248
Aspergillus_posadasensis	Aspergillus_niger	0.224747
Aspergillus_puulaauensis	Aspergillus_steynii	0.22473
Aspergillus_luppiae	Aspergillus_neobridgeri	0.224729
Aspergillus_nomiae	Aspergillus_heteromorphus	0.224726
Aspergillus_sparsus	Aspergillus_caesiellus	0.224717
Aspergillus_intermedius	Aspergillus_japonicus	0.224713
Aspergillus_karnatakaensis	Aspergillus_neoniveus	0.224677
Aspergillus_neoglaber	Aspergillus_clavatophorus	0.224642
Aspergillus_gorakhpurensis	Aspergillus_multicolor	0.224631
Aspergillus_koreanus	Aspergillus_clavatus	0.224631
Aspergillus_aureolatus	Aspergillus_sepultus	0.224593
Aspergillus_nishimurae	Aspergillus_cremeus	0.224568
Aspergillus_villosus	Aspergillus_pseudonomiae	0.22455
Aspergillus_subnutans	Aspergillus_intermedius	0.224549
Aspergillus_subsessilis	Aspergillus_fischeri	0.224534
Aspergillus_movilensis	Aspergillus_mottae	0.224468
Aspergillus_versicolor	Aspergillus_inflatus	0.224462
Aspergillus_carbonarius	Aspergillus_ruber	0.224461
Aspergillus_mottae	Aspergillus_oleicola	0.224294
Aspergillus_melleus	Aspergillus_amylovorus	0.224275
Aspergillus_clavatonanicus	Aspergillus_spathulatus	0.224257
Aspergillus_neoniveus	Aspergillus_insolitus	0.22423
Aspergillus_implicatus	Aspergillus_japonicus	0.224217
Aspergillus_steynii	Aspergillus_sigurros	0.22415
Aspergillus_udagawae	Aspergillus_frequens	0.224127
Aspergillus_aureolatus	Aspergillus_ibericus	0.224114
Aspergillus_intermedius	Aspergillus_frankstonensis	0.224101
Aspergillus_flavus	Aspergillus_multicolor	0.224096
Aspergillus_discophorus	Aspergillus_turkensis	0.224091
Aspergillus_restrictus	Aspergillus_spathulatus	0.224084
Aspergillus_heteromorphus	Aspergillus_cremeus	0.224082
Aspergillus_ibericus	Aspergillus_acidohumus	0.224026
Aspergillus_teporis	Aspergillus_aculeatus	0.223955
Aspergillus_yunnanensis	Aspergillus_kalimae	0.223946
Aspergillus_versicolor	Aspergillus_elegans	0.223895
Aspergillus_udagawae	Aspergillus_tritici	0.223859
Aspergillus_microcysticus	Aspergillus_discophorus	0.223816
Aspergillus_flavipes	Aspergillus_flaschentraegeri	0.223788
Aspergillus_nomiae	Aspergillus_frequens	0.223784
Aspergillus_carbonarius	Aspergillus_villosus	0.223539
Aspergillus_purpureus	Aspergillus_janus	0.223525
Aspergillus_limoniformis	Aspergillus_flavus	0.223524
Aspergillus_discophorus	Aspergillus_sclerotiorum	0.223498
Aspergillus_nidulans	Aspergillus_arcoverdensis	0.223451
Aspergillus_posadasensis	Aspergillus_halophilicus	0.223425
Aspergillus_movilensis	Aspergillus_varians	0.223365
Aspergillus_felis	Aspergillus_pachycaulis	0.223351
Aspergillus_affinis	Aspergillus_fumigatus	0.223349
Aspergillus_koreanus	Aspergillus_ibericus	0.223334
Aspergillus_westerdijkiae	Aspergillus_micronesiensis	0.223305
Aspergillus_granulosus	Aspergillus_westlandensis	0.223305
Aspergillus_gracilis	Aspergillus_fischeri	0.223278
Aspergillus_salinarum	Aspergillus_deflectus	0.22327
Aspergillus_viridicatenatus	Aspergillus_nanangensis	0.223164
Aspergillus_brasiliensis	Aspergillus_japonicus	0.223119
Aspergillus_pseudonomiae	Aspergillus_xerophilus	0.223117
Aspergillus_spinulosus	Aspergillus_polyporicola	0.223063
Aspergillus_nomiae	Aspergillus_westlandensis	0.223025
Aspergillus_campestris	Aspergillus_diversus	0.222936
Aspergillus_niger	Aspergillus_crustosus	0.222849
Aspergillus_venezuelensis	Aspergillus_neobridgeri	0.222845
Aspergillus_thesauricus	Aspergillus_silvaticus	0.222834
Aspergillus_sepultus	Aspergillus_heyangensis	0.222805
Aspergillus_movilensis	Aspergillus_phialiformis	0.222791
Aspergillus_neoglaber	Aspergillus_subsessilis	0.222734
Aspergillus_sparsus	Aspergillus_stellatus	0.222731
Aspergillus_udagawae	Aspergillus_cejpii	0.222646
Aspergillus_thesauricus	Aspergillus_westlandensis	0.222627
Aspergillus_niger	Aspergillus_tanneri	0.222573
Aspergillus_citrisporus	Aspergillus_tritici	0.222564
Aspergillus_restrictus	Aspergillus_ochraceus	0.222536
Aspergillus_conicus	Aspergillus_conjunctus	0.222488
Aspergillus_steynii	Aspergillus_felis	0.222482
Aspergillus_villosus	Aspergillus_conjunctus	0.222459
Aspergillus_aculeatus	Aspergillus_clavatophorus	0.222441
Aspergillus_caninus	Aspergillus_frankstonensis	0.222436
Aspergillus_mottae	Aspergillus_hancockii	0.222419
Aspergillus_aculeatus	Aspergillus_clavatus	0.222403
Aspergillus_salinarum	Aspergillus_discophorus	0.222382
Aspergillus_pseudonomiae	Aspergillus_spinulosus	0.222353
Aspergillus_udagawae	Aspergillus_fischeri	0.222321
Aspergillus_nidulans	Aspergillus_fresenii	0.22225
Aspergillus_salinarum	Aspergillus_mangaliensis	0.222246
Aspergillus_villosus	Aspergillus_intermedius	0.222212
Aspergillus_subnutans	Aspergillus_yunnanensis	0.222209
Aspergillus_amazonicus	Aspergillus_steynii	0.222191
Aspergillus_bicephalus	Aspergillus_insuetus	0.222178
Aspergillus_ustus	Aspergillus_spinulosus	0.22213
Aspergillus_clavatonanicus	Aspergillus_mangaliensis	0.22211
Aspergillus_flocculosus	Aspergillus_mangaliensis	0.222043
Aspergillus_niger	Aspergillus_novofumigatus	0.222018
Aspergillus_conicus	Aspergillus_intermedius	0.222012
Aspergillus_chaetosartoryae	Aspergillus_sigurros	0.221968
Aspergillus_neoglaber	Aspergillus_crustosus	0.221946
Aspergillus_carbonarius	Aspergillus_koreanus	0.221926
Aspergillus_tatenoi	Aspergillus_cervinus	0.2219
Aspergillus_movilensis	Aspergillus_robustus	0.22188
Aspergillus_ostianus	Aspergillus_flocculosus	0.221873
Aspergillus_aeneus	Aspergillus_fischeri	0.221816
Aspergillus_niger	Aspergillus_steynii	0.22175
Aspergillus_westlandensis	Aspergillus_polyporicola	0.221738
Aspergillus_implicatus	Aspergillus_pseudonomiae	0.221733
Aspergillus_flaschentraegeri	Aspergillus_clavatophorus	0.221686
Aspergillus_ostianus	Aspergillus_insuetus	0.221649
Aspergillus_stellatus	Aspergillus_sepultus	0.221612
Aspergillus_californicus	Aspergillus_salwaensis	0.221578
Aspergillus_ochraceus	Aspergillus_halophilicus	0.221564
Aspergillus_frankstonensis	Aspergillus_biplanus	0.221527
Aspergillus_luppiae	Aspergillus_elsenburgensis	0.221514
Aspergillus_amylovorus	Aspergillus_clavatophorus	0.221513
Aspergillus_chaetosartoryae	Aspergillus_reticulatus	0.221509
Aspergillus_arxii	Aspergillus_elsenburgensis	0.221508
Aspergillus_intermedius	Aspergillus_gracilis	0.221506
Aspergillus_amazonicus	Aspergillus_reticulatus	0.221502
Aspergillus_undulatus	Aspergillus_desertorum	0.221496
Aspergillus_flavipes	Aspergillus_niger	0.221445
Aspergillus_quadricinctus	Aspergillus_pachycaulis	0.221426
Aspergillus_discophorus	Aspergillus_tanneri	0.221419
Aspergillus_quadricinctus	Aspergillus_elegans	0.221413
Aspergillus_clavatonanicus	Aspergillus_conjunctus	0.221315
Aspergillus_granulosus	Aspergillus_fennelliae	0.221289
Aspergillus_deflectus	Aspergillus_iizukae	0.221283
Aspergillus_teporis	Aspergillus_koreanus	0.221247
Aspergillus_salinarum	Aspergillus_halophilicus	0.22118
Aspergillus_deflectus	Aspergillus_collinsii	0.22117
Aspergillus_panamensis	Aspergillus_sclerotiorum	0.221158
Aspergillus_micronesiensis	Aspergillus_ibericus	0.221157
Aspergillus_arcoverdensis	Aspergillus_collinsii	0.221134
Aspergillus_quadricinctus	Aspergillus_kalimae	0.221088
Aspergillus_brevipes	Aspergillus_flavus	0.221046
Aspergillus_implicatus	Aspergillus_gorakhpurensis	0.22104
Aspergillus_karnatakaensis	Aspergillus_diversus	0.22103
Aspergillus_discophorus	Aspergillus_ochraceus	0.221006
Aspergillus_terreus	Aspergillus_japonicus	0.221004
Aspergillus_tanneri	Aspergillus_spathulatus	0.22099
Aspergillus_nidulans	Aspergillus_penicillioides	0.220982
Aspergillus_nomiae	Aspergillus_rugulosus	0.220966
Aspergillus_frankstonensis	Aspergillus_spinulosus	0.220914
Aspergillus_aeneus	Aspergillus_japonicus	0.220848
Aspergillus_deflectus	Aspergillus_sepultus	0.220772
Aspergillus_nomiae	Aspergillus_cejpii	0.220769
Aspergillus_versicolor	Aspergillus_elsenburgensis	0.220765
Aspergillus_bicolor	Aspergillus_albertensis	0.220738
Aspergillus_flavipes	Aspergillus_stellatus	0.22072
Aspergillus_piperis	Aspergillus_stellatus	0.220686
Aspergillus_yunnanensis	Aspergillus_arxii	0.220659
Aspergillus_leporis	Aspergillus_undulatus	0.220653
Aspergillus_allahabadii	Aspergillus_hiratsukae	0.220629
Aspergillus_fumigatus	Aspergillus_novofumigatus	0.220601
Aspergillus_amazonicus	Aspergillus_silvaticus	0.220564
Aspergillus_varians	Aspergillus_sclerotiorum	0.220562
Aspergillus_trisporus	Aspergillus_micronesiensis	0.220528
Aspergillus_laciniosus	Aspergillus_teporis	0.220518
Aspergillus_brevipes	Aspergillus_intermedius	0.220509
Aspergillus_terreus	Aspergillus_flaschentraegeri	0.220487
Aspergillus_nutans	Aspergillus_ibericus	0.220454
Aspergillus_hiratsukae	Aspergillus_hancockii	0.220424
Aspergillus_clavatophorus	Aspergillus_insolitus	0.220401
Aspergillus_nomiae	Aspergillus_arxii	0.220377
Aspergillus_posadasensis	Aspergillus_arxii	0.220371
Aspergillus_insuetus	Aspergillus_crustosus	0.220277
Aspergillus_citocrescens	Aspergillus_gracilis	0.220263
Aspergillus_caesiellus	Aspergillus_kalimae	0.220256
Aspergillus_viridicatenatus	Aspergillus_papuensis	0.220231
Aspergillus_nishimurae	Aspergillus_ibericus	0.220207
Aspergillus_cervinus	Aspergillus_inflatus	0.220102
Aspergillus_flavipes	Aspergillus_arcoverdensis	0.220062
Aspergillus_yunnanensis	Aspergillus_papuensis	0.220056
Aspergillus_subsessilis	Aspergillus_papuensis	0.220043
Aspergillus_nidulans	Aspergillus_rugulosus	0.220001
Aspergillus_chlamydosporus	Aspergillus_frequens	0.21997
Aspergillus_koreanus	Aspergillus_raperi	0.219967
Aspergillus_sparsus	Aspergillus_piperis	0.219946
Aspergillus_melleus	Aspergillus_lentulus	0.21994
Aspergillus_pseudonomiae	Aspergillus_clavatus	0.219895
Aspergillus_pseudonomiae	Aspergillus_cremeus	0.219867
Aspergillus_aureolatus	Aspergillus_phialiformis	0.219854
Aspergillus_panamensis	Aspergillus_ferenczii	0.219853
Aspergillus_clavatonanicus	Aspergillus_felis	0.21983
Aspergillus_bicephalus	Aspergillus_neoglaber	0.219823
Aspergillus_varians	Aspergillus_arxii	0.21982
Aspergillus_laciniosus	Aspergillus_ferenczii	0.219796
Aspergillus_panamensis	Aspergillus_melleus	0.219773
Aspergillus_bisporus	Aspergillus_affinis	0.219759
Aspergillus_conicus	Aspergillus_elegans	0.219715
Aspergillus_phialiformis	Aspergillus_canadensis	0.219711
Aspergillus_tardus	Aspergillus_fennelliae	0.219695
Aspergillus_salinicola	Aspergillus_arxii	0.21969
Aspergillus_luppiae	Aspergillus_brevipes	0.219665
Aspergillus_terreus	Aspergillus_fischeri	0.219652
Aspergillus_tatenoi	Aspergillus_micronesiensis	0.219638
Aspergillus_karnatakaensis	Aspergillus_yunnanensis	0.2196
Aspergillus_californicus	Aspergillus_niger	0.219598
Aspergillus_carbonarius	Aspergillus_puulaauensis	0.219595
Aspergillus_pseudonomiae	Aspergillus_canadensis	0.219527
Aspergillus_elegans	Aspergillus_nishimurae	0.219519
Aspergillus_nidulans	Aspergillus_westerdijkiae	0.219497
Aspergillus_caninus	Aspergillus_ochraceus	0.219402
Aspergillus_spathulatus	Aspergillus_tritici	0.219356
Aspergillus_xerophilus	Aspergillus_acidohumus	0.21935
Aspergillus_penicillioides	Aspergillus_conjunctus	0.219334
Aspergillus_microcysticus	Aspergillus_novofumigatus	0.219334
Aspergillus_westerdijkiae	Aspergillus_janus	0.219333
Aspergillus_sigurros	Aspergillus_hancockii	0.219265
Aspergillus_papuensis	Aspergillus_clavatus	0.219248
Aspergillus_nutans	Aspergillus_hiratsukae	0.219244
Aspergillus_karnatakaensis	Aspergillus_elsenburgensis	0.219224
Aspergillus_discophorus	Aspergillus_campestris	0.219162
Aspergillus_sclerotiorum	Aspergillus_puniceus	0.219104
Aspergillus_granulosus	Aspergillus_hiratsukae	0.219044
Aspergillus_tatenoi	Aspergillus_subnutans	0.21904
Aspergillus_purpureus	Aspergillus_felis	0.219026
Aspergillus_elegans	Aspergillus_neoglaber	0.219005
Aspergillus_granulosus	Aspergillus_rugulosus	0.218998
Aspergillus_yunnanensis	Aspergillus_campestris	0.218927
Aspergillus_venezuelensis	Aspergillus_desertorum	0.218859
Aspergillus_frequens	Aspergillus_capensis	0.21884
Aspergillus_piperis	Aspergillus_ibericus	0.218829
Aspergillus_aureolatus	Aspergillus_clavatophorus	0.218812
Aspergillus_udagawae	Aspergillus_fresenii	0.218674
Aspergillus_caninus	Aspergillus_westerdijkiae	0.218669
Aspergillus_pulvinus	Aspergillus_polyporicola	0.21866
Aspergillus_homomorphus	Aspergillus_insuetus	0.218646
Aspergillus_implicatus	Aspergillus_ustus	0.218615
Aspergillus_luppiae	Aspergillus_mangaliensis	0.218567
Aspergillus_aculeatus	Aspergillus_inflatus	0.218527
Aspergillus_allahabadii	Aspergillus_flaschentraegeri	0.218512
Aspergillus_affinis	Aspergillus_gorakhpurensis	0.218459
Aspergillus_xerophilus	Aspergillus_subflavus	0.21845
Aspergillus_bicolor	Aspergillus_subsessilis	0.218438
Aspergillus_micronesiensis	Aspergillus_diversus	0.21842
Aspergillus_flocculosus	Aspergillus_acidohumus	0.21841
Aspergillus_amylovorus	Aspergillus_caesiellus	0.218391
Aspergillus_subnutans	Aspergillus_xerophilus	0.218367
Aspergillus_discophorus	Aspergillus_thesauricus	0.218348
Aspergillus_bisporus	Aspergillus_japonicus	0.218347
Aspergillus_restrictus	Aspergillus_aculeatus	0.218345
Aspergillus_navahoensis	Aspergillus_thesauricus	0.21832
Aspergillus_campestris	Aspergillus_biplanus	0.218307
Aspergillus_spectabilis	Aspergillus_halophilicus	0.218282
Aspergillus_affinis	Aspergillus_mottae	0.218183
Aspergillus_chaetosartoryae	Aspergillus_inflatus	0.218165
Aspergillus_salinicola	Aspergillus_pachycaulis	0.218119
Aspergillus_insulicola	Aspergillus_japonicus	0.218117
Aspergillus_amylovorus	Aspergillus_bertholletiae	0.218106
Aspergillus_terreus	Aspergillus_spathulatus	0.218018
Aspergillus_flavipes	Aspergillus_campestris	0.217969
Aspergillus_arxii	Aspergillus_aeneus	0.217952
Aspergillus_granulosus	Aspergillus_ruber	0.217909
Aspergillus_mottae	Aspergillus_diversus	0.217901
Aspergillus_pseudonomiae	Aspergillus_fumigatus	0.217885
Aspergillus_varians	Aspergillus_janus	0.217783
Aspergillus_stellatus	Aspergillus_saccharolyticus	0.217757
Aspergillus_californicus	Aspergillus_teporis	0.21775
Aspergillus_elegans	Aspergillus_arxii	0.217704
Aspergillus_undulatus	Aspergillus_albertensis	0.217593
Aspergillus_westlandensis	Aspergillus_multicolor	0.217551
Aspergillus_californicus	Aspergillus_halophilicus	0.217543
Aspergillus_nidulans	Aspergillus_xerophilus	0.217493
Aspergillus_ruber	Aspergillus_insolitus	0.217478
Aspergillus_ustus	Aspergillus_rugulosus	0.217456
Aspergillus_restrictus	Aspergillus_tanneri	0.217388
Aspergillus_terreus	Aspergillus_caatingaensis	0.217378
Aspergillus_flocculosus	Aspergillus_papuensis	0.217374
Aspergillus_navahoensis	Aspergillus_saccharolyticus	0.217374
Aspergillus_thesauricus	Aspergillus_steynii	0.217359
Aspergillus_bicephalus	Aspergillus_crustosus	0.217345
Aspergillus_sclerotiorum	Aspergillus_acidohumus	0.217323
Aspergillus_sepultus	Aspergillus_collinsii	0.217305
Aspergillus_gorakhpurensis	Aspergillus_sepultus	0.217298
Aspergillus_stellatus	Aspergillus_puniceus	0.217235
Aspergillus_insuetus	Aspergillus_collinsii	0.217228
Aspergillus_versicolor	Aspergillus_salinicola	0.217208
Aspergillus_steynii	Aspergillus_iizukae	0.217019
Aspergillus_bicolor	Aspergillus_novofumigatus	0.217016
Aspergillus_aculeatus	Aspergillus_tritici	0.216984
Aspergillus_aureolatus	Aspergillus_nishimurae	0.216973
Aspergillus_ostianus	Aspergillus_arxii	0.216921
Aspergillus_amylovorus	Aspergillus_chaetosartoryae	0.216917
Aspergillus_luppiae	Aspergillus_arxii	0.21691
Aspergillus_mottae	Aspergillus_steynii	0.216884
Aspergillus_kalimae	Aspergillus_felis	0.216822
Aspergillus_ustus	Aspergillus_koreanus	0.216814
Aspergillus_phialiformis	Aspergillus_villosus	0.216808
Aspergillus_hiratsukae	Aspergillus_fennelliae	0.216803
Aspergillus_melleus	Aspergillus_flaschentraegeri	0.216787
Aspergillus_nutans	Aspergillus_puniceus	0.216769
Aspergillus_purpureus	Aspergillus_flavus	0.216748
Aspergillus_pseudonomiae	Aspergillus_neoniveus	0.21673
Aspergillus_quadricinctus	Aspergillus_puulaauensis	0.216721
Aspergillus_brasiliensis	Aspergillus_hiratsukae	0.216677
Aspergillus_leporis	Aspergillus_halophilicus	0.216636
Aspergillus_carbonarius	Aspergillus_halophilicus	0.216617
Aspergillus_ochraceus	Aspergillus_canadensis	0.216597
Aspergillus_piperis	Aspergillus_nanangensis	0.21655
Aspergillus_ostianus	Aspergillus_laciniosus	0.216545
Aspergillus_hancockii	Aspergillus_spathulatus	0.216513
Aspergillus_nanangensis	Aspergillus_halophilicus	0.216511
Aspergillus_aeneus	Aspergillus_robustus	0.216466
Aspergillus_gorakhpurensis	Aspergillus_robustus	0.216446
Aspergillus_neoniveus	Aspergillus_polyporicola	0.216422
Aspergillus_raperi	Aspergillus_polyporicola	0.216403
Aspergillus_granulosus	Aspergillus_shendaweii	0.216374
Aspergillus_versicolor	Aspergillus_insolitus	0.216366
Aspergillus_limoniformis	Aspergillus_insuetus	0.216336
Aspergillus_posadasensis	Aspergillus_teporis	0.216333
Aspergillus_clavatophorus	Aspergillus_mangaliensis	0.216332
Aspergillus_bicolor	Aspergillus_lanosus	0.216321
Aspergillus_tatenoi	Aspergillus_inflatus	0.216293
Aspergillus_campestris	Aspergillus_citrisporus	0.216277
Aspergillus_pseudonomiae	Aspergillus_capensis	0.216216
Aspergillus_fresenii	Aspergillus_neobridgeri	0.216214
Aspergillus_leporis	Aspergillus_tritici	0.216098
Aspergillus_elegans	Aspergillus_flavus	0.21609
Aspergillus_carbonarius	Aspergillus_oleicola	0.21608
Aspergillus_granulosus	Aspergillus_nomiae	0.216009
Aspergillus_navahoensis	Aspergillus_ochraceus	0.215965
Aspergillus_phialiformis	Aspergillus_sigurros	0.215958
Aspergillus_venezuelensis	Aspergillus_shendaweii	0.215955
Aspergillus_ibericus	Aspergillus_gracilis	0.215941
Aspergillus_flocculosus	Aspergillus_teporis	0.215929
Aspergillus_pseudonomiae	Aspergillus_fresenii	0.215858
Aspergillus_spathulatus	Aspergillus_rugulosus	0.215851
Aspergillus_arcoverdensis	Aspergillus_lentulus	0.215843
Aspergillus_gracilis	Aspergillus_fennelliae	0.215769
Aspergillus_udagawae	Aspergillus_clavatophorus	0.215666
Aspergillus_insuetus	Aspergillus_halophilicus	0.215605
Aspergillus_tanneri	Aspergillus_chlamydosporus	0.215551
Aspergillus_posadasensis	Aspergillus_clavatophorus	0.215297
Aspergillus_mottae	Aspergillus_caatingaensis	0.215281
Aspergillus_flavus	Aspergillus_undulatus	0.215278
Aspergillus_discophorus	Aspergillus_sepultus	0.215253
Aspergillus_discophorus	Aspergillus_hancockii	0.215242
Aspergillus_microcysticus	Aspergillus_oleicola	0.215215
Aspergillus_viridicatenatus	Aspergillus_crustosus	0.215211
Aspergillus_gorakhpurensis	Aspergillus_mottae	0.215206
Aspergillus_movilensis	Aspergillus_chaetosartoryae	0.215029
Aspergillus_salinarum	Aspergillus_inflatus	0.215028
Aspergillus_nanangensis	Aspergillus_fumigatus	0.215006
Aspergillus_carbonarius	Aspergillus_clavatophorus	0.214998
Aspergillus_nutans	Aspergillus_spathulatus	0.214968
Aspergillus_laciniosus	Aspergillus_stellatus	0.214963
Aspergillus_luppiae	Aspergillus_elegans	0.214957
Aspergillus_collinsii	Aspergillus_papuensis	0.214947
Aspergillus_frequens	Aspergillus_felis	0.214947
Aspergillus_brasiliensis	Aspergillus_steynii	0.214935
Aspergillus_nomiae	Aspergillus_silvaticus	0.214935
Aspergillus_nutans	Aspergillus_steynii	0.214918
Aspergillus_salwaensis	Aspergillus_trisporus	0.214918
Aspergillus_flavipes	Aspergillus_intermedius	0.214885
Aspergillus_limoniformis	Aspergillus_deflectus	0.214869
Aspergillus_fresenii	Aspergillus_neoniveus	0.214852
Aspergillus_karnatakaensis	Aspergillus_mottae	0.214836
Aspergillus_californicus	Aspergillus_penicillioides	0.214831
Aspergillus_chaetosartoryae	Aspergillus_pachycaulis	0.21475
Aspergillus_kalimae	Aspergillus_mangaliensis	0.21471
Aspergillus_luppiae	Aspergillus_fennelliae	0.214697
Aspergillus_hiratsukae	Aspergillus_fumigatiaffinis	0.214617
Aspergillus_quadricinctus	Aspergillus_melleus	0.214567
Aspergillus_xerophilus	Aspergillus_lentulus	0.214558
Aspergillus_cervinus	Aspergillus_subnutans	0.214551
Aspergillus_granulosus	Aspergillus_frankstonensis	0.214535
Aspergillus_trisporus	Aspergillus_canadensis	0.214502
Aspergillus_puulaauensis	Aspergillus_sepultus	0.214486
Aspergillus_aureolatus	Aspergillus_mangaliensis	0.214478
Aspergillus_melleus	Aspergillus_raperi	0.214477
Aspergillus_allahabadii	Aspergillus_biplanus	0.214476
Aspergillus_pachycaulis	Aspergillus_rugulosus	0.214445
Aspergillus_shendaweii	Aspergillus_oleicola	0.214433
Aspergillus_ochraceus	Aspergillus_aculeatus	0.214426
Aspergillus_clavatonanicus	Aspergillus_papuensis	0.214423
Aspergillus_brasiliensis	Aspergillus_fennelliae	0.214418
Aspergillus_piperis	Aspergillus_shendaweii	0.214404
Aspergillus_stellatus	Aspergillus_arxii	0.214358
Aspergillus_varians	Aspergillus_cejpii	0.214354
Aspergillus_trisporus	Aspergillus_laciniosus	0.214305
Aspergillus_sparsus	Aspergillus_tanneri	0.214284
Aspergillus_ostianus	Aspergillus_infrequens	0.214278
Aspergillus_brasiliensis	Aspergillus_acidohumus	0.214263
Aspergillus_affinis	Aspergillus_thesauricus	0.21423
Aspergillus_ostianus	Aspergillus_aculeatus	0.214229
Aspergillus_sclerotiorum	Aspergillus_robustus	0.214218
Aspergillus_movilensis	Aspergillus_subnutans	0.214187
Aspergillus_nidulans	Aspergillus_ferenczii	0.21415
Aspergillus_westerdijkiae	Aspergillus_nishimurae	0.214134
Aspergillus_puulaauensis	Aspergillus_sclerotiorum	0.214097
Aspergillus_carbonarius	Aspergillus_conicus	0.21408
Aspergillus_caninus	Aspergillus_polyporicola	0.213984
Aspergillus_limoniformis	Aspergillus_laciniosus	0.213976
Aspergillus_movilensis	Aspergillus_campestris	0.213944
Aspergillus_citocrescens	Aspergillus_yunnanensis	0.213938
Aspergillus_deflectus	Aspergillus_steynii	0.213938
Aspergillus_kalimae	Aspergillus_cremeus	0.213934
Aspergillus_versicolor	Aspergillus_varians	0.213926
Aspergillus_flavipes	Aspergillus_felis	0.213922
Aspergillus_caninus	Aspergillus_ustus	0.213904
Aspergillus_flaschentraegeri	Aspergillus_koreanus	0.21387
Aspergillus_clavatonanicus	Aspergillus_tanneri	0.213863
Aspergillus_puulaauensis	Aspergillus_spathulatus	0.213841
Aspergillus_sepultus	Aspergillus_tritici	0.213837
Aspergillus_pseudonomiae	Aspergillus_raperi	0.21383
Aspergillus_posadasensis	Aspergillus_papuensis	0.213786
Aspergillus_aureolatus	Aspergillus_intermedius	0.213775
Aspergillus_biplanus	Aspergillus_fischeri	0.213768
Aspergillus_ruber	Aspergillus_tanneri	0.213767
Aspergillus_tardus	Aspergillus_tanneri	0.213767
Aspergillus_nomiae	Aspergillus_flavus	0.213766
Aspergillus_californicus	Aspergillus_elegans	0.213758
Aspergillus_puulaauensis	Aspergillus_ochraceus	0.213748
Aspergillus_trisporus	Aspergillus_kalimae	0.213745
Aspergillus_westerdijkiae	Aspergillus_subflavus	0.213722
Aspergillus_insolitus	Aspergillus_clavatus	0.213576
Aspergillus_citocrescens	Aspergillus_steynii	0.213542
Aspergillus_brasiliensis	Aspergillus_sigurros	0.213512
Aspergillus_tardus	Aspergillus_felis	0.213502
Aspergillus_granulosus	Aspergillus_affinis	0.213371
Aspergillus_purpureus	Aspergillus_intermedius	0.213286
Aspergillus_varians	Aspergillus_capensis	0.213229
Aspergillus_trisporus	Aspergillus_aureolatus	0.213196
Aspergillus_ochraceus	Aspergillus_tritici	0.213187
Aspergillus_arxii	Aspergillus_gracilis	0.213174
Aspergillus_californicus	Aspergillus_thesauricus	0.213168
Aspergillus_bisporus	Aspergillus_sepultus	0.213158
Aspergillus_tanneri	Aspergillus_mangaliensis	0.213138
Aspergillus_flavipes	Aspergillus_discophorus	0.213095
Aspergillus_amazonicus	Aspergillus_polyporicola	0.213088
Aspergillus_shendaweii	Aspergillus_sclerotiorum	0.212989
Aspergillus_caninus	Aspergillus_terreus	0.21298
Aspergillus_mottae	Aspergillus_teporis	0.212933
Aspergillus_californicus	Aspergillus_salinarum	0.212905
Aspergillus_infrequens	Aspergillus_collinsii	0.212861
Aspergillus_flavus	Aspergillus_teporis	0.212837
Aspergillus_ostianus	Aspergillus_salwaensis	0.212818
Aspergillus_sparsus	Aspergillus_micronesiensis	0.212806
Aspergillus_allahabadii	Aspergillus_oleicola	0.212775
Aspergillus_westerdijkiae	Aspergillus_whitfieldii	0.212745
Aspergillus_ustus	Aspergillus_clavatus	0.21272
Aspergillus_caesiellus	Aspergillus_polyporicola	0.212699
Aspergillus_aureolatus	Aspergillus_mottae	0.212628
Aspergillus_niger	Aspergillus_fennelliae	0.212622
Aspergillus_carbonarius	Aspergillus_karnatakaensis	0.212621
Aspergillus_xerophilus	Aspergillus_clavatus	0.212599
Aspergillus_intermedius	Aspergillus_kalimae	0.212597
Aspergillus_insulicola	Aspergillus_micronesiensis	0.212556
Aspergillus_biplanus	Aspergillus_inflatus	0.212539
Aspergillus_neobridgeri	Aspergillus_felis	0.212496
Aspergillus_biplanus	Aspergillus_spinulosus	0.212494
Aspergillus_inflatus	Aspergillus_ibericus	0.212483
Aspergillus_subsessilis	Aspergillus_albertensis	0.212434
Aspergillus_affinis	Aspergillus_gracilis	0.212355
Aspergillus_clavatonanicus	Aspergillus_fennelliae	0.212322
Aspergillus_clavatophorus	Aspergillus_subsessilis	0.212309
Aspergillus_ostianus	Aspergillus_clavatophorus	0.212246
Aspergillus_salinicola	Aspergillus_intermedius	0.212217
Aspergillus_sepultus	Aspergillus_penicillioides	0.212215
Aspergillus_westerdijkiae	Aspergillus_silvaticus	0.212156
Aspergillus_flocculosus	Aspergillus_koreanus	0.212141
Aspergillus_phialiformis	Aspergillus_conicus	0.212124
Aspergillus_caatingaensis	Aspergillus_diversus	0.212096
Aspergillus_thesauricus	Aspergillus_heteromorphus	0.212019
Aspergillus_sparsus	Aspergillus_mottae	0.212017
Aspergillus_bisporus	Aspergillus_varians	0.211982
Aspergillus_elegans	Aspergillus_inflatus	0.211981
Aspergillus_nidulans	Aspergillus_collinsii	0.21194
Aspergillus_carbonarius	Aspergillus_amazonicus	0.211873
Aspergillus_westerdijkiae	Aspergillus_novofumigatus	0.211865
Aspergillus_flocculosus	Aspergillus_conicus	0.211862
Aspergillus_allahabadii	Aspergillus_amylovorus	0.211843
Aspergillus_yunnanensis	Aspergillus_conjunctus	0.21184
Aspergillus_tanneri	Aspergillus_cejpii	0.211794
Aspergillus_affinis	Aspergillus_iizukae	0.211721
Aspergillus_pseudonomiae	Aspergillus_koreanus	0.211717
Aspergillus_bicephalus	Aspergillus_capensis	0.211682
Aspergillus_tardus	Aspergillus_robustus	0.211672
Aspergillus_carbonarius	Aspergillus_ochraceus	0.211665
Aspergillus_movilensis	Aspergillus_insuetus	0.211664
Aspergillus_implicatus	Aspergillus_koreanus	0.211647
Aspergillus_affinis	Aspergillus_cremeus	0.211615
Aspergillus_carbonarius	Aspergillus_subflavus	0.211611
Aspergillus_brasiliensis	Aspergillus_ibericus	0.211482
Aspergillus_californicus	Aspergillus_carbonarius	0.211473
Aspergillus_insuetus	Aspergillus_cejpii	0.211455
Aspergillus_flocculosus	Aspergillus_mottae	0.211396
Aspergillus_tatenoi	Aspergillus_campestris	0.211355
Aspergillus_gracilis	Aspergillus_papuensis	0.21135
Aspergillus_reticulatus	Aspergillus_mangaliensis	0.211348
Aspergillus_flavus	Aspergillus_canadensis	0.211325
Aspergillus_villosus	Aspergillus_xerophilus	0.211319
Aspergillus_albertensis	Aspergillus_canadensis	0.211293
Aspergillus_salwaensis	Aspergillus_penicillioides	0.211197
Aspergillus_purpureus	Aspergillus_udagawae	0.211188
Aspergillus_melleus	Aspergillus_fischeri	0.211185
Aspergillus_flavus	Aspergillus_steynii	0.211172
Aspergillus_penicillioides	Aspergillus_spathulatus	0.21117
Aspergillus_spathulatus	Aspergillus_clavatus	0.211166
Aspergillus_brevipes	Aspergillus_fresenii	0.211154
Aspergillus_xerophilus	Aspergillus_aureoterreus	0.211139
Aspergillus_nishimurae	Aspergillus_penicillioides	0.210988
Aspergillus_salinicola	Aspergillus_xerophilus	0.210975
Aspergillus_shendaweii	Aspergillus_lanosus	0.210963
Aspergillus_flavus	Aspergillus_clavatus	0.210952
Aspergillus_robustus	Aspergillus_silvaticus	0.210944
Aspergillus_bisporus	Aspergillus_phialiformis	0.21094
Aspergillus_karnatakaensis	Aspergillus_udagawae	0.210925
Aspergillus_salwaensis	Aspergillus_fumigatus	0.210923
Aspergillus_flavipes	Aspergillus_bisporus	0.210917
Aspergillus_phialiformis	Aspergillus_flaschentraegeri	0.210912
Aspergillus_aureoterreus	Aspergillus_polyporicola	0.210873
Aspergillus_conicus	Aspergillus_felis	0.210862
Aspergillus_puulaauensis	Aspergillus_insuetus	0.210847
Aspergillus_westerdijkiae	Aspergillus_puniceus	0.21075
Aspergillus_ferenczii	Aspergillus_spathulatus	0.210686
Aspergillus_flavus	Aspergillus_acidohumus	0.210685
Aspergillus_laciniosus	Aspergillus_insolitus	0.210648
Aspergillus_whitfieldii	Aspergillus_gorakhpurensis	0.210636
Aspergillus_reticulatus	Aspergillus_bertholletiae	0.210634
Aspergillus_aureolatus	Aspergillus_pseudonomiae	0.210607
Aspergillus_amazonicus	Aspergillus_pachycaulis	0.210567
Aspergillus_brasiliensis	Aspergillus_fumigatus	0.210543
Aspergillus_subnutans	Aspergillus_arcoverdensis	0.210537
Aspergillus_limoniformis	Aspergillus_ochraceus	0.210502
Aspergillus_tatenoi	Aspergillus_acidohumus	0.210499
Aspergillus_ustus	Aspergillus_cejpii	0.210484
Aspergillus_californicus	Aspergillus_chlamydosporus	0.21048
Aspergillus_quadricinctus	Aspergillus_flavipes	0.210424
Aspergillus_aculeatus	Aspergillus_capensis	0.210412
Aspergillus_granulosus	Aspergillus_heteromorphus	0.210397
Aspergillus_campestris	Aspergillus_conjunctus	0.210367
Aspergillus_villosus	Aspergillus_flavus	0.210358
Aspergillus_nishimurae	Aspergillus_teporis	0.210296
Aspergillus_melleus	Aspergillus_elsenburgensis	0.210242
Aspergillus_conicus	Aspergillus_xerophilus	0.210217
Aspergillus_ostianus	Aspergillus_gracilis	0.210112
Aspergillus_pseudonomiae	Aspergillus_collinsii	0.210099
Aspergillus_ostianus	Aspergillus_sclerotiorum	0.21004
Aspergillus_spathulatus	Aspergillus_cremeus	0.210028
Aspergillus_restrictus	Aspergillus_insuetus	0.210009
Aspergillus_californicus	Aspergillus_trisporus	0.210007
Aspergillus_navahoensis	Aspergillus_luppiae	0.20999
Aspergillus_brasiliensis	Aspergillus_oleicola	0.209926
Aspergillus_limoniformis	Aspergillus_sclerotiorum	0.209922
Aspergillus_ruber	Aspergillus_steynii	0.209893
Aspergillus_tardus	Aspergillus_xerophilus	0.209863
Aspergillus_ruber	Aspergillus_aculeatus	0.20983
Aspergillus_venezuelensis	Aspergillus_frequens	0.209772
Aspergillus_microcysticus	Aspergillus_salwaensis	0.20977
Aspergillus_versicolor	Aspergillus_viridicatenatus	0.209727
Aspergillus_subflavus	Aspergillus_spathulatus	0.20969
Aspergillus_karnatakaensis	Aspergillus_puniceus	0.209685
Aspergillus_westerdijkiae	Aspergillus_discophorus	0.209677
Aspergillus_flavipes	Aspergillus_ustus	0.209673
Aspergillus_aureolatus	Aspergillus_arcoverdensis	0.209632
Aspergillus_movilensis	Aspergillus_venezuelensis	0.209611
Aspergillus_bicolor	Aspergillus_capensis	0.209604
Aspergillus_udagawae	Aspergillus_neobridgeri	0.209599
Aspergillus_tardus	Aspergillus_steynii	0.209592
Aspergillus_restrictus	Aspergillus_sepultus	0.209576
Aspergillus_movilensis	Aspergillus_reticulatus	0.209557
Aspergillus_arcoverdensis	Aspergillus_teporis	0.209543
Aspergillus_japonicus	Aspergillus_raperi	0.209522
Aspergillus_insuetus	Aspergillus_japonicus	0.209519
Aspergillus_salinicola	Aspergillus_mangaliensis	0.209495
Aspergillus_arxii	Aspergillus_oleicola	0.209487
Aspergillus_californicus	Aspergillus_conjunctus	0.209477
Aspergillus_frankstonensis	Aspergillus_thesauricus	0.209474
Aspergillus_quadricinctus	Aspergillus_cejpii	0.209454
Aspergillus_brasiliensis	Aspergillus_rugulosus	0.209439
Aspergillus_arxii	Aspergillus_fennelliae	0.209437
Aspergillus_panamensis	Aspergillus_flaschentraegeri	0.209429
Aspergillus_capensis	Aspergillus_pachycaulis	0.209423
Aspergillus_versicolor	Aspergillus_koreanus	0.209384
Aspergillus_flocculosus	Aspergillus_quadricinctus	0.209346
Aspergillus_aureolatus	Aspergillus_subsessilis	0.209337
Aspergillus_discophorus	Aspergillus_micronesiensis	0.209318
Aspergillus_flocculosus	Aspergillus_capensis	0.209282
Aspergillus_piperis	Aspergillus_flocculosus	0.209281
Aspergillus_neoglaber	Aspergillus_frequens	0.209237
Aspergillus_arxii	Aspergillus_clavatophorus	0.209196
Aspergillus_citrisporus	Aspergillus_fischeri	0.209185
Aspergillus_insuetus	Aspergillus_multicolor	0.209172
Aspergillus_ferenczii	Aspergillus_lentulus	0.209157
Aspergillus_clavatonanicus	Aspergillus_nutans	0.209143
Aspergillus_xerophilus	Aspergillus_frequens	0.209053
Aspergillus_flocculosus	Aspergillus_ferenczii	0.209046
Aspergillus_venezuelensis	Aspergillus_biplanus	0.209007
Aspergillus_aculeatus	Aspergillus_fresenii	0.20898
Aspergillus_ochraceus	Aspergillus_undulatus	0.208855
Aspergillus_conicus	Aspergillus_aculeatus	0.208853
Aspergillus_movilensis	Aspergillus_niger	0.208835
Aspergillus_restrictus	Aspergillus_fennelliae	0.208802
Aspergillus_westerdijkiae	Aspergillus_crustosus	0.208801
Aspergillus_sigurros	Aspergillus_papuensis	0.208754
Aspergillus_mottae	Aspergillus_nomiae	0.208698
Aspergillus_salwaensis	Aspergillus_posadasensis	0.208697
Aspergillus_nidulans	Aspergillus_ustus	0.208682
Aspergillus_laciniosus	Aspergillus_puniceus	0.208654
Aspergillus_cejpii	Aspergillus_spathulatus	0.208615
Aspergillus_nidulans	Aspergillus_neoglaber	0.208614
Aspergillus_flaschentraegeri	Aspergillus_oleicola	0.208552
Aspergillus_salwaensis	Aspergillus_pachycaulis	0.208512
Aspergillus_salwaensis	Aspergillus_reticulatus	0.208509
Aspergillus_xerophilus	Aspergillus_reticulatus	0.20848
Aspergillus_flaschentraegeri	Aspergillus_sigurros	0.208415
Aspergillus_insuetus	Aspergillus_amylovorus	0.208411
Aspergillus_clavatonanicus	Aspergillus_intermedius	0.208392
Aspergillus_luppiae	Aspergillus_intermedius	0.208384
Aspergillus_discophorus	Aspergillus_clavatophorus	0.208371
Aspergillus_quadricinctus	Aspergillus_movilensis	0.208357
Aspergillus_heyangensis	Aspergillus_capensis	0.20833
Aspergillus_arxii	Aspergillus_insolitus	0.208324
Aspergillus_sclerotiorum	Aspergillus_westlandensis	0.208314
Aspergillus_infrequens	Aspergillus_penicillioides	0.208291
Aspergillus_ustus	Aspergillus_ochraceus	0.208275
Aspergillus_tatenoi	Aspergillus_purpureus	0.208274
Aspergillus_luppiae	Aspergillus_westerdijkiae	0.208259
Aspergillus_salwaensis	Aspergillus_novofumigatus	0.208228
Aspergillus_viridicatenatus	Aspergillus_xerophilus	0.208178
Aspergillus_brasiliensis	Aspergillus_ruber	0.208176
Aspergillus_thesauricus	Aspergillus_novofumigatus	0.208173
Aspergillus_salinicola	Aspergillus_insolitus	0.208166
Aspergillus_inflatus	Aspergillus_cejpii	0.208153
Aspergillus_varians	Aspergillus_diversus	0.208152
Aspergillus_salinicola	Aspergillus_clavatophorus	0.208149
Aspergillus_niger	Aspergillus_insolitus	0.208145
Aspergillus_laciniosus	Aspergillus_clavatus	0.208132
Aspergillus_melleus	Aspergillus_homomorphus	0.208081
Aspergillus_venezuelensis	Aspergillus_janus	0.208079
Aspergillus_californicus	Aspergillus_infrequens	0.208067
Aspergillus_undulatus	Aspergillus_felis	0.207999
Aspergillus_undulatus	Aspergillus_aureoterreus	0.207994
Aspergillus_insolitus	Aspergillus_fumigatus	0.207991
Aspergillus_sigurros	Aspergillus_multicolor	0.207944
Aspergillus_allahabadii	Aspergillus_cejpii	0.20794
Aspergillus_amazonicus	Aspergillus_insulicola	0.20793
Aspergillus_sepultus	Aspergillus_neobridgeri	0.207904
Aspergillus_sparsus	Aspergillus_versicolor	0.207813
Aspergillus_sparsus	Aspergillus_subnutans	0.207806
Aspergillus_versicolor	Aspergillus_fennelliae	0.20778
Aspergillus_micronesiensis	Aspergillus_canadensis	0.207741
Aspergillus_ostianus	Aspergillus_intermedius	0.20774
Aspergillus_phialiformis	Aspergillus_laciniosus	0.207684
Aspergillus_arcoverdensis	Aspergillus_frequens	0.207683
Aspergillus_movilensis	Aspergillus_subflavus	0.207681
Aspergillus_fresenii	Aspergillus_ibericus	0.207673
Aspergillus_niger	Aspergillus_elegans	0.207635
Aspergillus_piperis	Aspergillus_affinis	0.207634
Aspergillus_piperis	Aspergillus_purpureus	0.207578
Aspergillus_whitfieldii	Aspergillus_spathulatus	0.207547
Aspergillus_discophorus	Aspergillus_fumigatus	0.207529
Aspergillus_yunnanensis	Aspergillus_robustus	0.207471
Aspergillus_nutans	Aspergillus_fischeri	0.207444
Aspergillus_arcoverdensis	Aspergillus_acidohumus	0.207443
Aspergillus_californicus	Aspergillus_koreanus	0.207368
Aspergillus_clavatonanicus	Aspergillus_sclerotiorum	0.207367
Aspergillus_purpureus	Aspergillus_steynii	0.207366
Aspergillus_flavus	Aspergillus_kalimae	0.20734
Aspergillus_campestris	Aspergillus_robustus	0.207328
Aspergillus_pseudonomiae	Aspergillus_albertensis	0.207317
Aspergillus_carbonarius	Aspergillus_spinulosus	0.207314
Aspergillus_spectabilis	Aspergillus_clavatophorus	0.207296
Aspergillus_tardus	Aspergillus_conjunctus	0.207278
Aspergillus_yunnanensis	Aspergillus_raperi	0.207272
Aspergillus_spinulosus	Aspergillus_penicillioides	0.207237
Aspergillus_neoniveus	Aspergillus_spathulatus	0.207206
Aspergillus_sparsus	Aspergillus_nutans	0.2072
Aspergillus_allahabadii	Aspergillus_ruber	0.2072
Aspergillus_viridicatenatus	Aspergillus_polyporicola	0.20715
Aspergillus_sparsus	Aspergillus_caatingaensis	0.207142
Aspergillus_ochraceus	Aspergillus_fumigatiaffinis	0.207142
Aspergillus_ostianus	Aspergillus_japonicus	0.207107
Aspergillus_californicus	Aspergillus_fumigatus	0.207068
Aspergillus_elegans	Aspergillus_tanneri	0.207035
Aspergillus_subnutans	Aspergillus_mottae	0.207016
Aspergillus_felis	Aspergillus_fennelliae	0.206881
Aspergillus_hancockii	Aspergillus_mangaliensis	0.206864
Aspergillus_tatenoi	Aspergillus_fresenii	0.206851
Aspergillus_infrequens	Aspergillus_reticulatus	0.206851
Aspergillus_quadricinctus	Aspergillus_aeneus	0.206762
Aspergillus_limoniformis	Aspergillus_nishimurae	0.206753
Aspergillus_arcoverdensis	Aspergillus_aculeatus	0.206735
Aspergillus_conicus	Aspergillus_iizukae	0.206731
Aspergillus_brevipes	Aspergillus_aeneus	0.206724
Aspergillus_infrequens	Aspergillus_subsessilis	0.206724
Aspergillus_frankstonensis	Aspergillus_heyangensis	0.206709
Aspergillus_teporis	Aspergillus_ochraceus	0.206644
Aspergillus_sparsus	Aspergillus_koreanus	0.206626
Aspergillus_piperis	Aspergillus_fresenii	0.206453
Aspergillus_movilensis	Aspergillus_allahabadii	0.206426
Aspergillus_clavatophorus	Aspergillus_iizukae	0.206423
Aspergillus_subnutans	Aspergillus_iizukae	0.206405
Aspergillus_caesiellus	Aspergillus_biplanus	0.206404
Aspergillus_amylovorus	Aspergillus_fumigatus	0.206376
Aspergillus_arcoverdensis	Aspergillus_clavatophorus	0.206372
Aspergillus_quadricinctus	Aspergillus_fennelliae	0.206346
Aspergillus_fresenii	Aspergillus_spathulatus	0.206342
Aspergillus_bisporus	Aspergillus_nomiae	0.206264
Aspergillus_karnatakaensis	Aspergillus_insuetus	0.206229
Aspergillus_subnutans	Aspergillus_flavus	0.206226
Aspergillus_arxii	Aspergillus_sigurros	0.206197
Aspergillus_caatingaensis	Aspergillus_desertorum	0.206189
Aspergillus_flaschentraegeri	Aspergillus_heyangensis	0.206173
Aspergillus_tatenoi	Aspergillus_aureolatus	0.206161
Aspergillus_niger	Aspergillus_discophorus	0.206153
Aspergillus_salwaensis	Aspergillus_multicolor	0.206152
Aspergillus_spathulatus	Aspergillus_bertholletiae	0.206098
Aspergillus_amylovorus	Aspergillus_flavus	0.206063
Aspergillus_cervinus	Aspergillus_polyporicola	0.206055
Aspergillus_mangaliensis	Aspergillus_pachycaulis	0.206055
Aspergillus_insolitus	Aspergillus_janus	0.206037
Aspergillus_citocrescens	Aspergillus_pachycaulis	0.206033
Aspergillus_panamensis	Aspergillus_kalimae	0.205989
Aspergillus_posadasensis	Aspergillus_pulvinus	0.205893
Aspergillus_affinis	Aspergillus_aeneus	0.205891
Aspergillus_fresenii	Aspergillus_polyporicola	0.205888
Aspergillus_oleicola	Aspergillus_albertensis	0.205881
Aspergillus_brevistipitatus	Aspergillus_fumigatiaffinis	0.205849
Aspergillus_hancockii	Aspergillus_felis	0.20583
Aspergillus_californicus	Aspergillus_heyangensis	0.205829
Aspergillus_citocrescens	Aspergillus_spathulatus	0.205821
Aspergillus_cervinus	Aspergillus_steynii	0.205813
Aspergillus_gorakhpurensis	Aspergillus_subflavus	0.205725
Aspergillus_thailandensis	Aspergillus_sigurros	0.20572
Aspergillus_flaschentraegeri	Aspergillus_hancockii	0.205686
Aspergillus_elsenburgensis	Aspergillus_mangaliensis	0.205665
Aspergillus_yunnanensis	Aspergillus_neoglaber	0.205645
Aspergillus_nishimurae	Aspergillus_neoglaber	0.205632
Aspergillus_puulaauensis	Aspergillus_arcoverdensis	0.205621
Aspergillus_hancockii	Aspergillus_capensis	0.205583
Aspergillus_ostianus	Aspergillus_ustus	0.205582
Aspergillus_gorakhpurensis	Aspergillus_campestris	0.205553
Aspergillus_piperis	Aspergillus_fennelliae	0.205542
Aspergillus_ostianus	Aspergillus_spathulatus	0.205514
Aspergillus_tardus	Aspergillus_intermedius	0.205446
Aspergillus_neoglaber	Aspergillus_aureoterreus	0.20535
Aspergillus_viridicatenatus	Aspergillus_amylovorus	0.205346
Aspergillus_restrictus	Aspergillus_udagawae	0.205294
Aspergillus_tardus	Aspergillus_nishimurae	0.20527
Aspergillus_tanneri	Aspergillus_xerophilus	0.205263
Aspergillus_pseudonomiae	Aspergillus_subflavus	0.205224
Aspergillus_flocculosus	Aspergillus_luppiae	0.20518
Aspergillus_amazonicus	Aspergillus_inflatus	0.205154
Aspergillus_granulosus	Aspergillus_pachycaulis	0.205153
Aspergillus_flavipes	Aspergillus_polyporicola	0.205133
Aspergillus_frequens	Aspergillus_lentulus	0.205104
Aspergillus_quadricinctus	Aspergillus_collinsii	0.205018
Aspergillus_frankstonensis	Aspergillus_thailandensis	0.204963
Aspergillus_japonicus	Aspergillus_aureoterreus	0.204957
Aspergillus_arxii	Aspergillus_clavatus	0.204873
Aspergillus_subnutans	Aspergillus_cremeus	0.204843
Aspergillus_quadricinctus	Aspergillus_limoniformis	0.204805
Aspergillus_micronesiensis	Aspergillus_subflavus	0.204798
Aspergillus_carbonarius	Aspergillus_caatingaensis	0.204783
Aspergillus_insuetus	Aspergillus_teporis	0.204763
Aspergillus_brevipes	Aspergillus_laciniosus	0.204732
Aspergillus_clavatonanicus	Aspergillus_capensis	0.204726
Aspergillus_nishimurae	Aspergillus_japonicus	0.20472
Aspergillus_undulatus	Aspergillus_subflavus	0.204697
Aspergillus_robustus	Aspergillus_fischeri	0.20468
Aspergillus_terreus	Aspergillus_halophilicus	0.204669
Aspergillus_campestris	Aspergillus_novofumigatus	0.204634
Aspergillus_saccharolyticus	Aspergillus_multicolor	0.20462
Aspergillus_microcysticus	Aspergillus_heyangensis	0.204533
Aspergillus_californicus	Aspergillus_crustosus	0.204495
Aspergillus_venezuelensis	Aspergillus_oleicola	0.204434
Aspergillus_microcysticus	Aspergillus_melleus	0.204415
Aspergillus_californicus	Aspergillus_kalimae	0.204375
Aspergillus_neobridgeri	Aspergillus_desertorum	0.204353
Aspergillus_affinis	Aspergillus_citrisporus	0.204341
Aspergillus_laciniosus	Aspergillus_novofumigatus	0.204312
Aspergillus_navahoensis	Aspergillus_fresenii	0.204288
Aspergillus_mottae	Aspergillus_sigurros	0.204244
Aspergillus_mottae	Aspergillus_tanneri	0.204228
Aspergillus_yunnanensis	Aspergillus_reticulatus	0.204227
Aspergillus_bisporus	Aspergillus_mottae	0.204197
Aspergillus_brevipes	Aspergillus_arcoverdensis	0.20418
Aspergillus_caninus	Aspergillus_nomiae	0.204141
Aspergillus_infrequens	Aspergillus_kalimae	0.204109
Aspergillus_bicephalus	Aspergillus_salwaensis	0.204076
Aspergillus_quadricinctus	Aspergillus_clavatonanicus	0.20407
Aspergillus_microcysticus	Aspergillus_brevistipitatus	0.204027
Aspergillus_varians	Aspergillus_collinsii	0.204016
Aspergillus_flavus	Aspergillus_fresenii	0.204
Aspergillus_citocrescens	Aspergillus_insulicola	0.20397
Aspergillus_mottae	Aspergillus_fennelliae	0.203957
Aspergillus_flocculosus	Aspergillus_iizukae	0.203935
Aspergillus_stellatus	Aspergillus_micronesiensis	0.203872
Aspergillus_yunnanensis	Aspergillus_udagawae	0.203831
Aspergillus_infrequens	Aspergillus_capensis	0.203827
Aspergillus_nidulans	Aspergillus_frequens	0.203808
Aspergillus_xerophilus	Aspergillus_aculeatus	0.203796
Aspergillus_puulaauensis	Aspergillus_pseudonomiae	0.203708
Aspergillus_sparsus	Aspergillus_karnatakaensis	0.203681
Aspergillus_heyangensis	Aspergillus_canadensis	0.203644
Aspergillus_flaschentraegeri	Aspergillus_udagawae	0.203632
Aspergillus_californicus	Aspergillus_restrictus	0.203608
Aspergillus_homomorphus	Aspergillus_intermedius	0.203603
Aspergillus_whitfieldii	Aspergillus_frankstonensis	0.20358
Aspergillus_stellatus	Aspergillus_yunnanensis	0.20356
Aspergillus_yunnanensis	Aspergillus_inflatus	0.203538
Aspergillus_melleus	Aspergillus_terreus	0.203529
Aspergillus_carbonarius	Aspergillus_lentulus	0.203497
Aspergillus_inflatus	Aspergillus_bertholletiae	0.20345
Aspergillus_flocculosus	Aspergillus_niger	0.203448
Aspergillus_neoglaber	Aspergillus_neobridgeri	0.203416
Aspergillus_sepultus	Aspergillus_japonicus	0.203375
Aspergillus_citrisporus	Aspergillus_cejpii	0.203371
Aspergillus_citocrescens	Aspergillus_affinis	0.203347
Aspergillus_restrictus	Aspergillus_arcoverdensis	0.20331
Aspergillus_affinis	Aspergillus_infrequens	0.203295
Aspergillus_crustosus	Aspergillus_fischeri	0.203265
Aspergillus_pseudonomiae	Aspergillus_nutans	0.203256
Aspergillus_piperis	Aspergillus_salinarum	0.20314
Aspergillus_sparsus	Aspergillus_sepultus	0.203125
Aspergillus_brevipes	Aspergillus_bisporus	0.203018
Aspergillus_quadricinctus	Aspergillus_yunnanensis	0.203017
Aspergillus_elegans	Aspergillus_clavatonanicus	0.203012
Aspergillus_sparsus	Aspergillus_quadricinctus	0.202971
Aspergillus_penicillioides	Aspergillus_fennelliae	0.202962
Aspergillus_westerdijkiae	Aspergillus_citrisporus	0.202946
Aspergillus_frankstonensis	Aspergillus_flavus	0.202895
Aspergillus_yunnanensis	Aspergillus_caatingaensis	0.202847
Aspergillus_micronesiensis	Aspergillus_papuensis	0.202846
Aspergillus_phialiformis	Aspergillus_yunnanensis	0.202837
Aspergillus_tanneri	Aspergillus_flavus	0.202825
Aspergillus_frequens	Aspergillus_canadensis	0.20279
Aspergillus_insulicola	Aspergillus_thailandensis	0.202598
Aspergillus_flocculosus	Aspergillus_arxii	0.202585
Aspergillus_reticulatus	Aspergillus_janus	0.202567
Aspergillus_quadricinctus	Aspergillus_villosus	0.202519
Aspergillus_ostianus	Aspergillus_pseudonomiae	0.202504
Aspergillus_steynii	Aspergillus_inflatus	0.202493
Aspergillus_ustus	Aspergillus_collinsii	0.202476
Aspergillus_nutans	Aspergillus_cejpii	0.202468
Aspergillus_fresenii	Aspergillus_iizukae	0.202457
Aspergillus_thailandensis	Aspergillus_pulvinus	0.202457
Aspergillus_insuetus	Aspergillus_undulatus	0.202451
Aspergillus_tritici	Aspergillus_conjunctus	0.202424
Aspergillus_micronesiensis	Aspergillus_subsessilis	0.202378
Aspergillus_limoniformis	Aspergillus_tanneri	0.202373
Aspergillus_caninus	Aspergillus_aculeatus	0.202331
Aspergillus_koreanus	Aspergillus_biplanus	0.20231
Aspergillus_quadricinctus	Aspergillus_teporis	0.20231
Aspergillus_allahabadii	Aspergillus_fennelliae	0.202265
Aspergillus_bicephalus	Aspergillus_shendaweii	0.202244
Aspergillus_piperis	Aspergillus_inflatus	0.202207
Aspergillus_novofumigatus	Aspergillus_iizukae	0.202191
Aspergillus_heteromorphus	Aspergillus_multicolor	0.20214
Aspergillus_nutans	Aspergillus_chlamydosporus	0.202087
Aspergillus_nidulans	Aspergillus_hiratsukae	0.202049
Aspergillus_navahoensis	Aspergillus_piperis	0.202013
Aspergillus_amylovorus	Aspergillus_heteromorphus	0.202006
Aspergillus_restrictus	Aspergillus_nishimurae	0.201996
Aspergillus_mottae	Aspergillus_kalimae	0.201935
Aspergillus_spectabilis	Aspergillus_infrequens	0.201927
Aspergillus_arxii	Aspergillus_acidohumus	0.201919
Aspergillus_westlandensis	Aspergillus_micronesiensis	0.201912
Aspergillus_flavus	Aspergillus_desertorum	0.201907
Aspergillus_carbonarius	Aspergillus_fumigatus	0.201855
Aspergillus_restrictus	Aspergillus_elegans	0.201852
Aspergillus_ostianus	Aspergillus_polyporicola	0.20185
Aspergillus_nidulans	Aspergillus_chlamydosporus	0.201836
Aspergillus_ruber	Aspergillus_spathulatus	0.201833
Aspergillus_quadricinctus	Aspergillus_affinis	0.201832
Aspergillus_salinarum	Aspergillus_sepultus	0.201826
Aspergillus_sparsus	Aspergillus_arxii	0.201803
Aspergillus_phialiformis	Aspergillus_pulvinus	0.201802
Aspergillus_salwaensis	Aspergillus_pulvinus	0.201795
Aspergillus_brasiliensis	Aspergillus_flaschentraegeri	0.201739
Aspergillus_shendaweii	Aspergillus_fresenii	0.201665
Aspergillus_chaetosartoryae	Aspergillus_spathulatus	0.20165
Aspergillus_movilensis	Aspergillus_heyangensis	0.201637
Aspergillus_versicolor	Aspergillus_conjunctus	0.201637
Aspergillus_collinsii	Aspergillus_polyporicola	0.2016
Aspergillus_tardus	Aspergillus_laciniosus	0.201586
Aspergillus_sclerotiorum	Aspergillus_cejpii	0.201579
Aspergillus_microcysticus	Aspergillus_neobridgeri	0.201562
Aspergillus_salwaensis	Aspergillus_neoniveus	0.201502
Aspergillus_trisporus	Aspergillus_fischeri	0.201469
Aspergillus_ustus	Aspergillus_caesiellus	0.201411
Aspergillus_heteromorphus	Aspergillus_robustus	0.201401
Aspergillus_arcoverdensis	Aspergillus_ustus	0.201353
Aspergillus_intermedius	Aspergillus_novofumigatus	0.201338
Aspergillus_spinulosus	Aspergillus_canadensis	0.201313
Aspergillus_crustosus	Aspergillus_felis	0.201289
Aspergillus_subsessilis	Aspergillus_capensis	0.201277
Aspergillus_conicus	Aspergillus_laciniosus	0.201249
Aspergillus_villosus	Aspergillus_sclerotiorum	0.20117
Aspergillus_phialiformis	Aspergillus_acidohumus	0.201127
Aspergillus_undulatus	Aspergillus_neobridgeri	0.201113
Aspergillus_sclerotiorum	Aspergillus_clavatophorus	0.201006
Aspergillus_pseudonomiae	Aspergillus_caesiellus	0.200977
Aspergillus_stellatus	Aspergillus_biplanus	0.200968
Aspergillus_cervinus	Aspergillus_ustus	0.200935
Aspergillus_ostianus	Aspergillus_californicus	0.200893
Aspergillus_californicus	Aspergillus_mottae	0.20084
Aspergillus_amylovorus	Aspergillus_ochraceus	0.200816
Aspergillus_terreus	Aspergillus_ferenczii	0.200803
Aspergillus_bertholletiae	Aspergillus_pachycaulis	0.200796
Aspergillus_aculeatus	Aspergillus_micronesiensis	0.200794
Aspergillus_elegans	Aspergillus_papuensis	0.200792
Aspergillus_mottae	Aspergillus_acidohumus	0.200786
Aspergillus_aureolatus	Aspergillus_thesauricus	0.200762
Aspergillus_salwaensis	Aspergillus_kalimae	0.200711
Aspergillus_granulosus	Aspergillus_aureolatus	0.200683
Aspergillus_brasiliensis	Aspergillus_frankstonensis	0.200673
Aspergillus_implicatus	Aspergillus_carbonarius	0.200672
Aspergillus_koreanus	Aspergillus_fumigatus	0.200666
Aspergillus_brevipes	Aspergillus_lanosus	0.200654
Aspergillus_elegans	Aspergillus_mottae	0.200608
Aspergillus_movilensis	Aspergillus_tanneri	0.200599
Aspergillus_movilensis	Aspergillus_arxii	0.200595
Aspergillus_ostianus	Aspergillus_terreus	0.200528
Aspergillus_biplanus	Aspergillus_kalimae	0.200519
Aspergillus_californicus	Aspergillus_albertensis	0.200513
Aspergillus_nomiae	Aspergillus_capensis	0.200494
Aspergillus_aureoterreus	Aspergillus_sigurros	0.200494
Aspergillus_nomiae	Aspergillus_mangaliensis	0.200455
Aspergillus_felis	Aspergillus_fumigatiaffinis	0.200415
Aspergillus_sclerotiorum	Aspergillus_gracilis	0.200393
Aspergillus_mottae	Aspergillus_ibericus	0.200351
Aspergillus_thailandensis	Aspergillus_kalimae	0.200314
Aspergillus_biplanus	Aspergillus_insolitus	0.200307
Aspergillus_japonicus	Aspergillus_capensis	0.200297
Aspergillus_movilensis	Aspergillus_cremeus	0.200259
Aspergillus_ostianus	Aspergillus_bicephalus	0.200206
Aspergillus_insolitus	Aspergillus_papuensis	0.200163
Aspergillus_sepultus	Aspergillus_steynii	0.200148
Aspergillus_shendaweii	Aspergillus_sepultus	0.200146
Aspergillus_versicolor	Aspergillus_ibericus	0.200079
Aspergillus_tatenoi	Aspergillus_gracilis	0.200058
Aspergillus_bisporus	Aspergillus_campestris	0.200036
Aspergillus_versicolor	Aspergillus_discophorus	0.200029
Aspergillus_nidulans	Aspergillus_capensis	0.199934
Aspergillus_piperis	Aspergillus_varians	0.199927
Aspergillus_thesauricus	Aspergillus_fumigatus	0.199921
Aspergillus_piperis	Aspergillus_posadasensis	0.199904
Aspergillus_brevipes	Aspergillus_arxii	0.1999
Aspergillus_sparsus	Aspergillus_aureoterreus	0.199897
Aspergillus_discophorus	Aspergillus_heyangensis	0.199891
Aspergillus_fresenii	Aspergillus_mangaliensis	0.199888
Aspergillus_brevipes	Aspergillus_xerophilus	0.199815
Aspergillus_piperis	Aspergillus_gorakhpurensis	0.199802
Aspergillus_bisporus	Aspergillus_thailandensis	0.199787
Aspergillus_halophilicus	Aspergillus_robustus	0.199693
Aspergillus_piperis	Aspergillus_novofumigatus	0.199626
Aspergillus_shendaweii	Aspergillus_iizukae	0.199611
Aspergillus_ostianus	Aspergillus_flavus	0.199605
Aspergillus_implicatus	Aspergillus_polyporicola	0.199546
Aspergillus_subnutans	Aspergillus_infrequens	0.199531
Aspergillus_quadricinctus	Aspergillus_tardus	0.199512
Aspergillus_granulosus	Aspergillus_reticulatus	0.199467
Aspergillus_yunnanensis	Aspergillus_pulvinus	0.199455
Aspergillus_arxii	Aspergillus_pachycaulis	0.199435
Aspergillus_granulosus	Aspergillus_navahoensis	0.199381
Aspergillus_flavipes	Aspergillus_elsenburgensis	0.199342
Aspergillus_purpureus	Aspergillus_polyporicola	0.199322
Aspergillus_granulosus	Aspergillus_fumigatus	0.199307
Aspergillus_melleus	Aspergillus_flavus	0.199274
Aspergillus_ostianus	Aspergillus_udagawae	0.199241
Aspergillus_laciniosus	Aspergillus_westlandensis	0.199235
Aspergillus_flaschentraegeri	Aspergillus_thailandensis	0.199224
Aspergillus_flaschentraegeri	Aspergillus_cremeus	0.199205
Aspergillus_micronesiensis	Aspergillus_puniceus	0.199201
Aspergillus_steynii	Aspergillus_collinsii	0.199163
Aspergillus_karnatakaensis	Aspergillus_sclerotiorum	0.199114
Aspergillus_mangaliensis	Aspergillus_acidohumus	0.19911
Aspergillus_discophorus	Aspergillus_frankstonensis	0.199082
Aspergillus_frequens	Aspergillus_caatingaensis	0.199057
Aspergillus_nomiae	Aspergillus_iizukae	0.199043
Aspergillus_melleus	Aspergillus_nanangensis	0.199021
Aspergillus_brasiliensis	Aspergillus_elegans	0.199001
Aspergillus_shendaweii	Aspergillus_niger	0.198972
Aspergillus_versicolor	Aspergillus_nutans	0.198961
Aspergillus_leporis	Aspergillus_clavatophorus	0.198942
Aspergillus_thesauricus	Aspergillus_fennelliae	0.198937
Aspergillus_tardus	Aspergillus_subsessilis	0.198923
Aspergillus_sepultus	Aspergillus_halophilicus	0.198908
Aspergillus_versicolor	Aspergillus_affinis	0.198886
Aspergillus_conicus	Aspergillus_sclerotiorum	0.198882
Aspergillus_mottae	Aspergillus_ferenczii	0.198869
Aspergillus_pseudonomiae	Aspergillus_teporis	0.198808
Aspergillus_salinicola	Aspergillus_nomiae	0.198783
Aspergillus_sparsus	Aspergillus_flavus	0.198666
Aspergillus_xerophilus	Aspergillus_kalimae	0.198656
Aspergillus_venezuelensis	Aspergillus_micronesiensis	0.19859
Aspergillus_pulvinus	Aspergillus_cremeus	0.198584
Aspergillus_flavipes	Aspergillus_crustosus	0.198549
Aspergillus_undulatus	Aspergillus_fumigatiaffinis	0.198541
Aspergillus_udagawae	Aspergillus_caatingaensis	0.198527
Aspergillus_salinarum	Aspergillus_clavatonanicus	0.198527
Aspergillus_pseudonomiae	Aspergillus_pulvinus	0.198503
Aspergillus_sepultus	Aspergillus_sigurros	0.198453
Aspergillus_xerophilus	Aspergillus_ustus	0.198406
Aspergillus_aureolatus	Aspergillus_discophorus	0.198378
Aspergillus_ochraceus	Aspergillus_polyporicola	0.198346
Aspergillus_phialiformis	Aspergillus_fischeri	0.198312
Aspergillus_flavipes	Aspergillus_purpureus	0.198309
Aspergillus_purpureus	Aspergillus_albertensis	0.19827
Aspergillus_tanneri	Aspergillus_raperi	0.198264
Aspergillus_caninus	Aspergillus_xerophilus	0.198264
Aspergillus_westerdijkiae	Aspergillus_heteromorphus	0.198228
Aspergillus_aureoterreus	Aspergillus_fischeri	0.198223
Aspergillus_insuetus	Aspergillus_frankstonensis	0.198213
Aspergillus_amazonicus	Aspergillus_aeneus	0.198205
Aspergillus_frequens	Aspergillus_kalimae	0.19817
Aspergillus_fresenii	Aspergillus_fennelliae	0.198162
Aspergillus_rugulosus	Aspergillus_fumigatiaffinis	0.198157
Aspergillus_udagawae	Aspergillus_spathulatus	0.198138
Aspergillus_sparsus	Aspergillus_acidohumus	0.198047
Aspergillus_turkensis	Aspergillus_novofumigatus	0.198018
Aspergillus_melleus	Aspergillus_japonicus	0.198006
Aspergillus_oleicola	Aspergillus_heyangensis	0.197985
Aspergillus_clavatophorus	Aspergillus_capensis	0.197979
Aspergillus_subsessilis	Aspergillus_hancockii	0.197939
Aspergillus_granulosus	Aspergillus_hancockii	0.197911
Aspergillus_panamensis	Aspergillus_acidohumus	0.197908
Aspergillus_sclerotiorum	Aspergillus_inflatus	0.197901
Aspergillus_arxii	Aspergillus_crustosus	0.1979
Aspergillus_cervinus	Aspergillus_biplanus	0.19789
Aspergillus_versicolor	Aspergillus_novofumigatus	0.197793
Aspergillus_varians	Aspergillus_frequens	0.197778
Aspergillus_discophorus	Aspergillus_flavus	0.197737
Aspergillus_brasiliensis	Aspergillus_aeneus	0.197591
Aspergillus_deflectus	Aspergillus_pachycaulis	0.197562
Aspergillus_quadricinctus	Aspergillus_nanangensis	0.197536
Aspergillus_varians	Aspergillus_westlandensis	0.197507
Aspergillus_hiratsukae	Aspergillus_frequens	0.197487
Aspergillus_spinulosus	Aspergillus_acidohumus	0.19748
Aspergillus_xerophilus	Aspergillus_oleicola	0.197446
Aspergillus_gracilis	Aspergillus_iizukae	0.197434
Aspergillus_subsessilis	Aspergillus_heyangensis	0.19743
Aspergillus_clavatonanicus	Aspergillus_ibericus	0.197371
Aspergillus_carbonarius	Aspergillus_arcoverdensis	0.197354
Aspergillus_deflectus	Aspergillus_rugulosus	0.19731
Aspergillus_gracilis	Aspergillus_bertholletiae	0.197253
Aspergillus_californicus	Aspergillus_acidohumus	0.19724
Aspergillus_panamensis	Aspergillus_salwaensis	0.197192
Aspergillus_californicus	Aspergillus_salinicola	0.197184
Aspergillus_hiratsukae	Aspergillus_bicolor	0.197153
Aspergillus_albertensis	Aspergillus_tritici	0.197072
Aspergillus_californicus	Aspergillus_ruber	0.197047
Aspergillus_elsenburgensis	Aspergillus_novofumigatus	0.197005
Aspergillus_microcysticus	Aspergillus_canadensis	0.196938
Aspergillus_frankstonensis	Aspergillus_subsessilis	0.196859
Aspergillus_posadasensis	Aspergillus_ruber	0.196827
Aspergillus_carbonarius	Aspergillus_cejpii	0.196685
Aspergillus_californicus	Aspergillus_gracilis	0.196642
Aspergillus_navahoensis	Aspergillus_felis	0.196579
Aspergillus_viridicatenatus	Aspergillus_felis	0.196556
Aspergillus_neoniveus	Aspergillus_japonicus	0.196554
Aspergillus_sepultus	Aspergillus_diversus	0.196553
Aspergillus_discophorus	Aspergillus_neobridgeri	0.19655
Aspergillus_melleus	Aspergillus_steynii	0.196517
Aspergillus_carbonarius	Aspergillus_capensis	0.196503
Aspergillus_steynii	Aspergillus_capensis	0.19644
Aspergillus_quadricinctus	Aspergillus_gracilis	0.196416
Aspergillus_insulicola	Aspergillus_chaetosartoryae	0.196374
Aspergillus_cervinus	Aspergillus_kalimae	0.196357
Aspergillus_mottae	Aspergillus_crustosus	0.196347
Aspergillus_nutans	Aspergillus_papuensis	0.196274
Aspergillus_flocculosus	Aspergillus_rugulosus	0.196257
Aspergillus_flavipes	Aspergillus_rugulosus	0.196255
Aspergillus_carbonarius	Aspergillus_limoniformis	0.196213
Aspergillus_tardus	Aspergillus_iizukae	0.196196
Aspergillus_salwaensis	Aspergillus_discophorus	0.196188
Aspergillus_caninus	Aspergillus_arcoverdensis	0.196179
Aspergillus_karnatakaensis	Aspergillus_oleicola	0.196167
Aspergillus_quadricinctus	Aspergillus_caatingaensis	0.196141
Aspergillus_puulaauensis	Aspergillus_fennelliae	0.196135
Aspergillus_leporis	Aspergillus_arcoverdensis	0.196126
Aspergillus_nanangensis	Aspergillus_micronesiensis	0.196096
Aspergillus_puulaauensis	Aspergillus_aculeatus	0.19606
Aspergillus_mottae	Aspergillus_clavatus	0.196057
Aspergillus_insuetus	Aspergillus_caatingaensis	0.195967
Aspergillus_subnutans	Aspergillus_salinarum	0.195956
Aspergillus_allahabadii	Aspergillus_fumigatus	0.195903
Aspergillus_villosus	Aspergillus_crustosus	0.195896
Aspergillus_flavus	Aspergillus_pachycaulis	0.195862
Aspergillus_karnatakaensis	Aspergillus_frequens	0.195801
Aspergillus_movilensis	Aspergillus_caatingaensis	0.195781
Aspergillus_flavus	Aspergillus_caatingaensis	0.195781
Aspergillus_penicillioides	Aspergillus_albertensis	0.19576
Aspergillus_piperis	Aspergillus_discophorus	0.19573
Aspergillus_californicus	Aspergillus_sepultus	0.195675
Aspergillus_niger	Aspergillus_ibericus	0.195657
Aspergillus_salwaensis	Aspergillus_homomorphus	0.195651
Aspergillus_piperis	Aspergillus_tanneri	0.1956
Aspergillus_robustus	Aspergillus_clavatus	0.195591
Aspergillus_melleus	Aspergillus_hancockii	0.195545
Aspergillus_japonicus	Aspergillus_rugulosus	0.195536
Aspergillus_puulaauensis	Aspergillus_conjunctus	0.195523
Aspergillus_sepultus	Aspergillus_biplanus	0.195522
Aspergillus_nutans	Aspergillus_halophilicus	0.195506
Aspergillus_sepultus	Aspergillus_novofumigatus	0.195486
Aspergillus_yunnanensis	Aspergillus_thailandensis	0.195456
Aspergillus_hancockii	Aspergillus_rugulosus	0.19545
Aspergillus_karnatakaensis	Aspergillus_saccharolyticus	0.195415
Aspergillus_versicolor	Aspergillus_frequens	0.195386
Aspergillus_pachycaulis	Aspergillus_iizukae	0.195379
Aspergillus_affinis	Aspergillus_discophorus	0.195367
Aspergillus_nanangensis	Aspergillus_intermedius	0.195356
Aspergillus_aureolatus	Aspergillus_frequens	0.195348
Aspergillus_sparsus	Aspergillus_clavatonanicus	0.195301
Aspergillus_piperis	Aspergillus_melleus	0.195266
Aspergillus_flocculosus	Aspergillus_xerophilus	0.195256
Aspergillus_micronesiensis	Aspergillus_novofumigatus	0.195243
Aspergillus_insolitus	Aspergillus_rugulosus	0.195201
Aspergillus_californicus	Aspergillus_laciniosus	0.195192
Aspergillus_movilensis	Aspergillus_hancockii	0.195168
Aspergillus_villosus	Aspergillus_caesiellus	0.195142
Aspergillus_tanneri	Aspergillus_capensis	0.195098
Aspergillus_clavatonanicus	Aspergillus_cremeus	0.195072
Aspergillus_shendaweii	Aspergillus_laciniosus	0.195053
Aspergillus_nutans	Aspergillus_campestris	0.195048
Aspergillus_varians	Aspergillus_sigurros	0.195042
Aspergillus_karnatakaensis	Aspergillus_arxii	0.195002
Aspergillus_nanangensis	Aspergillus_rugulosus	0.194987
Aspergillus_californicus	Aspergillus_fumigatiaffinis	0.19497
Aspergillus_aureoterreus	Aspergillus_rugulosus	0.19494
Aspergillus_papuensis	Aspergillus_conjunctus	0.194932
Aspergillus_sparsus	Aspergillus_mangaliensis	0.194897
Aspergillus_tanneri	Aspergillus_rugulosus	0.194874
Aspergillus_posadasensis	Aspergillus_fumigatus	0.194858
Aspergillus_luppiae	Aspergillus_shendaweii	0.194808
Aspergillus_arcoverdensis	Aspergillus_reticulatus	0.194797
Aspergillus_nomiae	Aspergillus_citrisporus	0.194786
Aspergillus_ostianus	Aspergillus_thesauricus	0.19478
Aspergillus_insuetus	Aspergillus_lanosus	0.194773
Aspergillus_aeneus	Aspergillus_multicolor	0.194718
Aspergillus_sclerotiorum	Aspergillus_insolitus	0.194669
Aspergillus_caninus	Aspergillus_papuensis	0.194661
Aspergillus_tanneri	Aspergillus_novofumigatus	0.194656
Aspergillus_granulosus	Aspergillus_pulvinus	0.194634
Aspergillus_westlandensis	Aspergillus_robustus	0.194559
Aspergillus_californicus	Aspergillus_aculeatus	0.194547
Aspergillus_phialiformis	Aspergillus_clavatonanicus	0.194508
Aspergillus_gorakhpurensis	Aspergillus_pachycaulis	0.194423
Aspergillus_restrictus	Aspergillus_conjunctus	0.194332
Aspergillus_hancockii	Aspergillus_heyangensis	0.194325
Aspergillus_venezuelensis	Aspergillus_arxii	0.194281
Aspergillus_brasiliensis	Aspergillus_clavatus	0.19427
Aspergillus_granulosus	Aspergillus_clavatonanicus	0.194251
Aspergillus_hiratsukae	Aspergillus_elsenburgensis	0.194231
Aspergillus_mottae	Aspergillus_biplanus	0.19416
Aspergillus_carbonarius	Aspergillus_tardus	0.194158
Aspergillus_purpureus	Aspergillus_xerophilus	0.194139
Aspergillus_affinis	Aspergillus_nishimurae	0.194115
Aspergillus_micronesiensis	Aspergillus_mangaliensis	0.194102
Aspergillus_californicus	Aspergillus_pachycaulis	0.194094
Aspergillus_flocculosus	Aspergillus_limoniformis	0.194079
Aspergillus_clavatonanicus	Aspergillus_spinulosus	0.194026
Aspergillus_villosus	Aspergillus_mangaliensis	0.194005
Aspergillus_westlandensis	Aspergillus_japonicus	0.193998
Aspergillus_ruber	Aspergillus_novofumigatus	0.193981
Aspergillus_karnatakaensis	Aspergillus_flavus	0.193948
Aspergillus_quadricinctus	Aspergillus_conicus	0.193941
Aspergillus_posadasensis	Aspergillus_insulicola	0.193916
Aspergillus_discophorus	Aspergillus_polyporicola	0.193868
Aspergillus_nidulans	Aspergillus_aculeatus	0.193868
Aspergillus_aureolatus	Aspergillus_yunnanensis	0.193867
Aspergillus_salinicola	Aspergillus_papuensis	0.193836
Aspergillus_flaschentraegeri	Aspergillus_silvaticus	0.193834
Aspergillus_flavipes	Aspergillus_gorakhpurensis	0.193803
Aspergillus_venezuelensis	Aspergillus_elegans	0.1938
Aspergillus_deflectus	Aspergillus_ochraceus	0.193797
Aspergillus_ostianus	Aspergillus_allahabadii	0.193789
Aspergillus_quadricinctus	Aspergillus_ibericus	0.193774
Aspergillus_frankstonensis	Aspergillus_crustosus	0.193747
Aspergillus_nanangensis	Aspergillus_pulvinus	0.193743
Aspergillus_chlamydosporus	Aspergillus_insolitus	0.193735
Aspergillus_leporis	Aspergillus_albertensis	0.193534
Aspergillus_viridicatenatus	Aspergillus_japonicus	0.193503
Aspergillus_granulosus	Aspergillus_cejpii	0.193479
Aspergillus_intermedius	Aspergillus_multicolor	0.193468
Aspergillus_homomorphus	Aspergillus_undulatus	0.193415
Aspergillus_nomiae	Aspergillus_xerophilus	0.19341
Aspergillus_caninus	Aspergillus_mottae	0.193341
Aspergillus_gorakhpurensis	Aspergillus_aureoterreus	0.193337
Aspergillus_tritici	Aspergillus_fennelliae	0.193333
Aspergillus_viridicatenatus	Aspergillus_subsessilis	0.193325
Aspergillus_limoniformis	Aspergillus_aculeatus	0.193306
Aspergillus_allahabadii	Aspergillus_westlandensis	0.193274
Aspergillus_tatenoi	Aspergillus_tanneri	0.193226
Aspergillus_salwaensis	Aspergillus_tanneri	0.193211
Aspergillus_purpureus	Aspergillus_campestris	0.193159
Aspergillus_puulaauensis	Aspergillus_nishimurae	0.193146
Aspergillus_bisporus	Aspergillus_conjunctus	0.19314
Aspergillus_ostianus	Aspergillus_subnutans	0.193138
Aspergillus_sepultus	Aspergillus_ibericus	0.193107
Aspergillus_shendaweii	Aspergillus_fumigatiaffinis	0.193034
Aspergillus_venezuelensis	Aspergillus_sclerotiorum	0.192993
Aspergillus_frankstonensis	Aspergillus_oleicola	0.192982
Aspergillus_westerdijkiae	Aspergillus_lentulus	0.192969
Aspergillus_gorakhpurensis	Aspergillus_oleicola	0.192956
Aspergillus_bicephalus	Aspergillus_fischeri	0.192955
Aspergillus_westerdijkiae	Aspergillus_spinulosus	0.192814
Aspergillus_brevipes	Aspergillus_sepultus	0.192793
Aspergillus_allahabadii	Aspergillus_rugulosus	0.192764
Aspergillus_posadasensis	Aspergillus_clavatus	0.192755
Aspergillus_granulosus	Aspergillus_nanangensis	0.192741
Aspergillus_deflectus	Aspergillus_kalimae	0.19269
Aspergillus_intermedius	Aspergillus_acidohumus	0.192687
Aspergillus_amylovorus	Aspergillus_discophorus	0.192645
Aspergillus_hiratsukae	Aspergillus_conjunctus	0.192609
Aspergillus_californicus	Aspergillus_nutans	0.192595
Aspergillus_stellatus	Aspergillus_ustus	0.192585
Aspergillus_sparsus	Aspergillus_nishimurae	0.192578
Aspergillus_discophorus	Aspergillus_chlamydosporus	0.19257
Aspergillus_venezuelensis	Aspergillus_saccharolyticus	0.192531
Aspergillus_halophilicus	Aspergillus_fennelliae	0.19252
Aspergillus_flocculosus	Aspergillus_penicillioides	0.192507
Aspergillus_sclerotiorum	Aspergillus_teporis	0.192446
Aspergillus_gorakhpurensis	Aspergillus_arxii	0.192421
Aspergillus_versicolor	Aspergillus_flocculosus	0.192347
Aspergillus_diversus	Aspergillus_pachycaulis	0.19233
Aspergillus_posadasensis	Aspergillus_felis	0.192329
Aspergillus_luppiae	Aspergillus_niger	0.192304
Aspergillus_yunnanensis	Aspergillus_acidohumus	0.192275
Aspergillus_carbonarius	Aspergillus_caesiellus	0.192257
Aspergillus_thesauricus	Aspergillus_pulvinus	0.192252
Aspergillus_californicus	Aspergillus_aeneus	0.192251
Aspergillus_cervinus	Aspergillus_amylovorus	0.192201
Aspergillus_melleus	Aspergillus_arxii	0.192158
Aspergillus_brasiliensis	Aspergillus_biplanus	0.192137
Aspergillus_nidulans	Aspergillus_halophilicus	0.192102
Aspergillus_clavatophorus	Aspergillus_citrisporus	0.192059
Aspergillus_spectabilis	Aspergillus_fumigatus	0.192053
Aspergillus_intermedius	Aspergillus_nomiae	0.192022
Aspergillus_caesiellus	Aspergillus_steynii	0.192006
Aspergillus_bisporus	Aspergillus_multicolor	0.191963
Aspergillus_melleus	Aspergillus_mangaliensis	0.191878
Aspergillus_limoniformis	Aspergillus_discophorus	0.19187
Aspergillus_intermedius	Aspergillus_steynii	0.191747
Aspergillus_spectabilis	Aspergillus_tritici	0.191708
Aspergillus_ochraceus	Aspergillus_caatingaensis	0.191704
Aspergillus_conicus	Aspergillus_pseudonomiae	0.191643
Aspergillus_frequens	Aspergillus_cejpii	0.191627
Aspergillus_frankstonensis	Aspergillus_ochraceus	0.191624
Aspergillus_spinulosus	Aspergillus_diversus	0.191564
Aspergillus_californicus	Aspergillus_hancockii	0.191543
Aspergillus_caninus	Aspergillus_quadricinctus	0.191447
Aspergillus_nutans	Aspergillus_fumigatus	0.191426
Aspergillus_viridicatenatus	Aspergillus_intermedius	0.191421
Aspergillus_tatenoi	Aspergillus_thesauricus	0.191368
Aspergillus_californicus	Aspergillus_insuetus	0.191342
Aspergillus_tanneri	Aspergillus_clavatus	0.191295
Aspergillus_yunnanensis	Aspergillus_felis	0.19126
Aspergillus_nishimurae	Aspergillus_citrisporus	0.191226
Aspergillus_penicillioides	Aspergillus_ibericus	0.19122
Aspergillus_brevipes	Aspergillus_desertorum	0.191144
Aspergillus_sparsus	Aspergillus_gracilis	0.191121
Aspergillus_inflatus	Aspergillus_janus	0.191084
Aspergillus_insulicola	Aspergillus_whitfieldii	0.191083
Aspergillus_pseudonomiae	Aspergillus_inflatus	0.191067
Aspergillus_micronesiensis	Aspergillus_albertensis	0.191057
Aspergillus_purpureus	Aspergillus_iizukae	0.19102
Aspergillus_campestris	Aspergillus_subflavus	0.19102
Aspergillus_nanangensis	Aspergillus_clavatophorus	0.190994
Aspergillus_aeneus	Aspergillus_insolitus	0.190942
Aspergillus_flavipes	Aspergillus_ibericus	0.190928
Aspergillus_spinulosus	Aspergillus_spathulatus	0.19092
Aspergillus_phialiformis	Aspergillus_penicillioides	0.190854
Aspergillus_terreus	Aspergillus_steynii	0.19081
Aspergillus_amazonicus	Aspergillus_amylovorus	0.190779
Aspergillus_microcysticus	Aspergillus_fischeri	0.190758
Aspergillus_tatenoi	Aspergillus_canadensis	0.190752
Aspergillus_granulosus	Aspergillus_penicillioides	0.190667
Aspergillus_aureolatus	Aspergillus_spinulosus	0.190651
Aspergillus_whitfieldii	Aspergillus_clavatonanicus	0.190633
Aspergillus_posadasensis	Aspergillus_chlamydosporus	0.19063
Aspergillus_intermedius	Aspergillus_tanneri	0.190629
Aspergillus_flavipes	Aspergillus_aculeatus	0.190539
Aspergillus_affinis	Aspergillus_felis	0.190529
Aspergillus_microcysticus	Aspergillus_aeneus	0.19051
Aspergillus_stellatus	Aspergillus_ochraceus	0.19051
Aspergillus_bicephalus	Aspergillus_mangaliensis	0.190479
Aspergillus_japonicus	Aspergillus_pulvinus	0.190434
Aspergillus_conicus	Aspergillus_caesiellus	0.190336
Aspergillus_arxii	Aspergillus_cejpii	0.190332
Aspergillus_ostianus	Aspergillus_lanosus	0.190264
Aspergillus_campestris	Aspergillus_koreanus	0.190254
Aspergillus_granulosus	Aspergillus_janus	0.19021
Aspergillus_mottae	Aspergillus_desertorum	0.19018
Aspergillus_arxii	Aspergillus_steynii	0.190166
Aspergillus_aureoterreus	Aspergillus_fumigatus	0.190151
Aspergillus_frankstonensis	Aspergillus_aeneus	0.190078
Aspergillus_nutans	Aspergillus_ustus	0.190066
Aspergillus_bicephalus	Aspergillus_mottae	0.190061
Aspergillus_gracilis	Aspergillus_capensis	0.190052
Aspergillus_brasiliensis	Aspergillus_collinsii	0.190052
Aspergillus_bicephalus	Aspergillus_oleicola	0.190049
Aspergillus_aureolatus	Aspergillus_flavus	0.190036
Aspergillus_intermedius	Aspergillus_caatingaensis	0.19003
Aspergillus_carbonarius	Aspergillus_teporis	0.190019
Aspergillus_citocrescens	Aspergillus_melleus	0.190004
Aspergillus_capensis	Aspergillus_lentulus	0.189978
Aspergillus_nishimurae	Aspergillus_chlamydosporus	0.189955
Aspergillus_bicephalus	Aspergillus_sclerotiorum	0.189948
Aspergillus_subnutans	Aspergillus_biplanus	0.189839
Aspergillus_carbonarius	Aspergillus_cervinus	0.189831
Aspergillus_terreus	Aspergillus_deflectus	0.189811
Aspergillus_sparsus	Aspergillus_aureolatus	0.189779
Aspergillus_hiratsukae	Aspergillus_infrequens	0.189705
Aspergillus_varians	Aspergillus_clavatophorus	0.189697
Aspergillus_venezuelensis	Aspergillus_ustus	0.18968
Aspergillus_frankstonensis	Aspergillus_caesiellus	0.189658
Aspergillus_ruber	Aspergillus_deflectus	0.18964
Aspergillus_allahabadii	Aspergillus_heteromorphus	0.189592
Aspergillus_shendaweii	Aspergillus_ferenczii	0.189583
Aspergillus_amylovorus	Aspergillus_silvaticus	0.189574
Aspergillus_salinicola	Aspergillus_polyporicola	0.18957
Aspergillus_melleus	Aspergillus_papuensis	0.189493
Aspergillus_tanneri	Aspergillus_fumigatus	0.189466
Aspergillus_koreanus	Aspergillus_janus	0.189464
Aspergillus_bisporus	Aspergillus_cremeus	0.189445
Aspergillus_quadricinctus	Aspergillus_posadasensis	0.18944
Aspergillus_salwaensis	Aspergillus_cejpii	0.189397
Aspergillus_affinis	Aspergillus_oleicola	0.189393
Aspergillus_arxii	Aspergillus_micronesiensis	0.189371
Aspergillus_nanangensis	Aspergillus_clavatus	0.189361
Aspergillus_deflectus	Aspergillus_fischeri	0.189352
Aspergillus_citocrescens	Aspergillus_subnutans	0.189337
Aspergillus_tatenoi	Aspergillus_tritici	0.189276
Aspergillus_ferenczii	Aspergillus_saccharolyticus	0.189268
Aspergillus_lanosus	Aspergillus_brevistipitatus	0.18926
Aspergillus_affinis	Aspergillus_arcoverdensis	0.18924
Aspergillus_aureolatus	Aspergillus_insuetus	0.18919
Aspergillus_hiratsukae	Aspergillus_oleicola	0.189158
Aspergillus_crustosus	Aspergillus_clavatus	0.189149
Aspergillus_ochraceus	Aspergillus_crustosus	0.189139
Aspergillus_discophorus	Aspergillus_penicillioides	0.189118
Aspergillus_movilensis	Aspergillus_mangaliensis	0.189097
Aspergillus_aeneus	Aspergillus_spinulosus	0.189077
Aspergillus_limoniformis	Aspergillus_heyangensis	0.189074
Aspergillus_ustus	Aspergillus_oleicola	0.189052
Aspergillus_tanneri	Aspergillus_iizukae	0.189051
Aspergillus_conicus	Aspergillus_mottae	0.189044
Aspergillus_nidulans	Aspergillus_melleus	0.189039
Aspergillus_intermedius	Aspergillus_desertorum	0.189037
Aspergillus_flocculosus	Aspergillus_clavatus	0.189036
Aspergillus_viridicatenatus	Aspergillus_iizukae	0.189029
Aspergillus_salinarum	Aspergillus_papuensis	0.188942
Aspergillus_ostianus	Aspergillus_frequens	0.188893
Aspergillus_piperis	Aspergillus_crustosus	0.188892
Aspergillus_granulosus	Aspergillus_puniceus	0.188858
Aspergillus_intermedius	Aspergillus_oleicola	0.188858
Aspergillus_cervinus	Aspergillus_diversus	0.188844
Aspergillus_limoniformis	Aspergillus_subsessilis	0.188827
Aspergillus_movilensis	Aspergillus_hiratsukae	0.188777
Aspergillus_gracilis	Aspergillus_spathulatus	0.188717
Aspergillus_tanneri	Aspergillus_biplanus	0.188662
Aspergillus_granulosus	Aspergillus_posadasensis	0.188656
Aspergillus_arxii	Aspergillus_fresenii	0.188641
Aspergillus_movilensis	Aspergillus_whitfieldii	0.188634
Aspergillus_ruber	Aspergillus_koreanus	0.188508
Aspergillus_phialiformis	Aspergillus_sclerotiorum	0.188443
Aspergillus_amazonicus	Aspergillus_gorakhpurensis	0.188438
Aspergillus_sparsus	Aspergillus_niger	0.188438
Aspergillus_subsessilis	Aspergillus_fumigatus	0.188433
Aspergillus_thesauricus	Aspergillus_puniceus	0.188414
Aspergillus_salinarum	Aspergillus_amylovorus	0.188351
Aspergillus_piperis	Aspergillus_yunnanensis	0.188343
Aspergillus_lanosus	Aspergillus_lentulus	0.18833
Aspergillus_sclerotiorum	Aspergillus_thailandensis	0.188327
Aspergillus_hiratsukae	Aspergillus_lanosus	0.188312
Aspergillus_westlandensis	Aspergillus_subflavus	0.188302
Aspergillus_flocculosus	Aspergillus_brasiliensis	0.188292
Aspergillus_elegans	Aspergillus_chlamydosporus	0.188288
Aspergillus_yunnanensis	Aspergillus_iizukae	0.18826
Aspergillus_granulosus	Aspergillus_teporis	0.188235
Aspergillus_piperis	Aspergillus_citrisporus	0.188228
Aspergillus_clavatophorus	Aspergillus_conjunctus	0.188171
Aspergillus_movilensis	Aspergillus_insolitus	0.188167
Aspergillus_penicillioides	Aspergillus_novofumigatus	0.188125
Aspergillus_homomorphus	Aspergillus_ochraceus	0.18812
Aspergillus_salwaensis	Aspergillus_subnutans	0.188091
Aspergillus_piperis	Aspergillus_diversus	0.188049
Aspergillus_conicus	Aspergillus_flavus	0.187989
Aspergillus_aureolatus	Aspergillus_bisporus	0.187986
Aspergillus_carbonarius	Aspergillus_rugulosus	0.187977
Aspergillus_clavatonanicus	Aspergillus_deflectus	0.187964
Aspergillus_laciniosus	Aspergillus_oleicola	0.187931
Aspergillus_clavatonanicus	Aspergillus_mottae	0.187893
Aspergillus_clavatophorus	Aspergillus_spathulatus	0.187867
Aspergillus_affinis	Aspergillus_subsessilis	0.187772
Aspergillus_gracilis	Aspergillus_mangaliensis	0.187755
Aspergillus_microcysticus	Aspergillus_xerophilus	0.187692
Aspergillus_arcoverdensis	Aspergillus_japonicus	0.187669
Aspergillus_implicatus	Aspergillus_gracilis	0.187636
Aspergillus_posadasensis	Aspergillus_frequens	0.187611
Aspergillus_niger	Aspergillus_oleicola	0.187611
Aspergillus_villosus	Aspergillus_ibericus	0.187592
Aspergillus_limoniformis	Aspergillus_thesauricus	0.187548
Aspergillus_undulatus	Aspergillus_bicolor	0.187452
Aspergillus_aculeatus	Aspergillus_fumigatus	0.187429
Aspergillus_mottae	Aspergillus_micronesiensis	0.187386
Aspergillus_insulicola	Aspergillus_oleicola	0.187364
Aspergillus_microcysticus	Aspergillus_purpureus	0.187361
Aspergillus_reticulatus	Aspergillus_diversus	0.187358
Aspergillus_carbonarius	Aspergillus_clavatus	0.187335
Aspergillus_intermedius	Aspergillus_hancockii	0.187301
Aspergillus_biplanus	Aspergillus_oleicola	0.187282
Aspergillus_nidulans	Aspergillus_japonicus	0.18725
Aspergillus_insuetus	Aspergillus_sigurros	0.187235
Aspergillus_koreanus	Aspergillus_papuensis	0.187185
Aspergillus_versicolor	Aspergillus_subflavus	0.187165
Aspergillus_arxii	Aspergillus_collinsii	0.187162
Aspergillus_salinicola	Aspergillus_sepultus	0.187148
Aspergillus_ochraceus	Aspergillus_clavatus	0.18711
Aspergillus_villosus	Aspergillus_mottae	0.187104
Aspergillus_tatenoi	Aspergillus_arxii	0.187101
Aspergillus_niger	Aspergillus_robustus	0.187087
Aspergillus_tatenoi	Aspergillus_nutans	0.187064
Aspergillus_udagawae	Aspergillus_acidohumus	0.187037
Aspergillus_ostianus	Aspergillus_nomiae	0.186989
Aspergillus_xerophilus	Aspergillus_heyangensis	0.186988
Aspergillus_caninus	Aspergillus_flaschentraegeri	0.186985
Aspergillus_californicus	Aspergillus_oleicola	0.186971
Aspergillus_piperis	Aspergillus_multicolor	0.18697
Aspergillus_varians	Aspergillus_xerophilus	0.186943
Aspergillus_affinis	Aspergillus_whitfieldii	0.186933
Aspergillus_ibericus	Aspergillus_mangaliensis	0.186913
Aspergillus_venezuelensis	Aspergillus_terreus	0.186895
Aspergillus_caesiellus	Aspergillus_penicillioides	0.186829
Aspergillus_bisporus	Aspergillus_arxii	0.186824
Aspergillus_micronesiensis	Aspergillus_fennelliae	0.186778
Aspergillus_mottae	Aspergillus_undulatus	0.18675
Aspergillus_flavipes	Aspergillus_pseudonomiae	0.186747
Aspergillus_crustosus	Aspergillus_cejpii	0.186727
Aspergillus_westlandensis	Aspergillus_insolitus	0.186679
Aspergillus_salwaensis	Aspergillus_varians	0.186651
Aspergillus_affinis	Aspergillus_intermedius	0.18664
Aspergillus_tardus	Aspergillus_crustosus	0.18661
Aspergillus_affinis	Aspergillus_insuetus	0.18658
Aspergillus_ferenczii	Aspergillus_polyporicola	0.186568
Aspergillus_koreanus	Aspergillus_puniceus	0.18656
Aspergillus_sepultus	Aspergillus_reticulatus	0.186543
Aspergillus_sigurros	Aspergillus_conjunctus	0.18653
Aspergillus_heyangensis	Aspergillus_mangaliensis	0.186497
Aspergillus_oleicola	Aspergillus_aureoterreus	0.186437
Aspergillus_mottae	Aspergillus_aeneus	0.186393
Aspergillus_restrictus	Aspergillus_terreus	0.186354
Aspergillus_nishimurae	Aspergillus_campestris	0.186319
Aspergillus_neoniveus	Aspergillus_micronesiensis	0.186255
Aspergillus_piperis	Aspergillus_brevipes	0.186238
Aspergillus_nanangensis	Aspergillus_mottae	0.186165
Aspergillus_deflectus	Aspergillus_xerophilus	0.186153
Aspergillus_yunnanensis	Aspergillus_micronesiensis	0.186131
Aspergillus_nutans	Aspergillus_collinsii	0.186116
Aspergillus_laciniosus	Aspergillus_thailandensis	0.186002
Aspergillus_flocculosus	Aspergillus_oleicola	0.185977
Aspergillus_homomorphus	Aspergillus_arxii	0.185969
Aspergillus_laciniosus	Aspergillus_discophorus	0.18596
Aspergillus_tanneri	Aspergillus_teporis	0.185936
Aspergillus_neoglaber	Aspergillus_conjunctus	0.18591
Aspergillus_flavus	Aspergillus_ibericus	0.18583
Aspergillus_panamensis	Aspergillus_aureolatus	0.185796
Aspergillus_westerdijkiae	Aspergillus_cremeus	0.185788
Aspergillus_panamensis	Aspergillus_villosus	0.185716
Aspergillus_arcoverdensis	Aspergillus_oleicola	0.185715
Aspergillus_clavatonanicus	Aspergillus_udagawae	0.185712
Aspergillus_melleus	Aspergillus_shendaweii	0.185704
Aspergillus_intermedius	Aspergillus_clavatus	0.185689
Aspergillus_caatingaensis	Aspergillus_spathulatus	0.18561
Aspergillus_neoglaber	Aspergillus_sigurros	0.18553
Aspergillus_intermedius	Aspergillus_clavatophorus	0.185487
Aspergillus_turkensis	Aspergillus_albertensis	0.185482
Aspergillus_campestris	Aspergillus_elsenburgensis	0.185447
Aspergillus_microcysticus	Aspergillus_lanosus	0.185409
Aspergillus_salinarum	Aspergillus_tritici	0.185355
Aspergillus_nanangensis	Aspergillus_cejpii	0.185342
Aspergillus_tatenoi	Aspergillus_villosus	0.185306
Aspergillus_gorakhpurensis	Aspergillus_flavus	0.185297
Aspergillus_thesauricus	Aspergillus_nomiae	0.185288
Aspergillus_navahoensis	Aspergillus_albertensis	0.185263
Aspergillus_turkensis	Aspergillus_fumigatiaffinis	0.185258
Aspergillus_aureolatus	Aspergillus_biplanus	0.185169
Aspergillus_fumigatus	Aspergillus_spathulatus	0.18516
Aspergillus_elsenburgensis	Aspergillus_sigurros	0.18516
Aspergillus_whitfieldii	Aspergillus_laciniosus	0.185143
Aspergillus_elegans	Aspergillus_sepultus	0.185116
Aspergillus_deflectus	Aspergillus_halophilicus	0.185102
Aspergillus_salinicola	Aspergillus_insuetus	0.185091
Aspergillus_mottae	Aspergillus_pachycaulis	0.185089
Aspergillus_heyangensis	Aspergillus_rugulosus	0.185061
Aspergillus_microcysticus	Aspergillus_sclerotiorum	0.185049
Aspergillus_intermedius	Aspergillus_inflatus	0.185021
Aspergillus_westerdijkiae	Aspergillus_brevipes	0.185003
Aspergillus_nomiae	Aspergillus_arcoverdensis	0.184949
Aspergillus_shendaweii	Aspergillus_brevistipitatus	0.184914
Aspergillus_xerophilus	Aspergillus_micronesiensis	0.18485
Aspergillus_neoglaber	Aspergillus_heyangensis	0.184844
Aspergillus_caesiellus	Aspergillus_diversus	0.184796
Aspergillus_tanneri	Aspergillus_arxii	0.184755
Aspergillus_varians	Aspergillus_yunnanensis	0.184748
Aspergillus_nishimurae	Aspergillus_spathulatus	0.184728
Aspergillus_bicephalus	Aspergillus_sepultus	0.184722
Aspergillus_niger	Aspergillus_yunnanensis	0.18465
Aspergillus_insulicola	Aspergillus_brasiliensis	0.184642
Aspergillus_westerdijkiae	Aspergillus_bertholletiae	0.184602
Aspergillus_californicus	Aspergillus_phialiformis	0.184579
Aspergillus_piperis	Aspergillus_neobridgeri	0.184564
Aspergillus_ruber	Aspergillus_bicolor	0.18456
Aspergillus_aureoterreus	Aspergillus_capensis	0.184524
Aspergillus_gorakhpurensis	Aspergillus_udagawae	0.184523
Aspergillus_bicephalus	Aspergillus_leporis	0.184517
Aspergillus_westlandensis	Aspergillus_steynii	0.184412
Aspergillus_elegans	Aspergillus_iizukae	0.184365
Aspergillus_conicus	Aspergillus_crustosus	0.184358
Aspergillus_granulosus	Aspergillus_kalimae	0.184348
Aspergillus_tatenoi	Aspergillus_versicolor	0.184348
Aspergillus_insolitus	Aspergillus_diversus	0.184343
Aspergillus_navahoensis	Aspergillus_salwaensis	0.184327
Aspergillus_canadensis	Aspergillus_cremeus	0.184302
Aspergillus_frankstonensis	Aspergillus_cremeus	0.184297
Aspergillus_sepultus	Aspergillus_aeneus	0.184207
Aspergillus_neoglaber	Aspergillus_subflavus	0.184198
Aspergillus_chlamydosporus	Aspergillus_ibericus	0.184182
Aspergillus_bicephalus	Aspergillus_felis	0.184169
Aspergillus_flavipes	Aspergillus_karnatakaensis	0.184122
Aspergillus_hancockii	Aspergillus_lentulus	0.184105
Aspergillus_sepultus	Aspergillus_fennelliae	0.184096
Aspergillus_xerophilus	Aspergillus_clavatophorus	0.184033
Aspergillus_bicephalus	Aspergillus_undulatus	0.184031
Aspergillus_bicolor	Aspergillus_rugulosus	0.184019
Aspergillus_aureoterreus	Aspergillus_cejpii	0.184018
Aspergillus_melleus	Aspergillus_posadasensis	0.184014
Aspergillus_brasiliensis	Aspergillus_subnutans	0.184
Aspergillus_niger	Aspergillus_koreanus	0.183961
Aspergillus_arcoverdensis	Aspergillus_micronesiensis	0.183936
Aspergillus_granulosus	Aspergillus_puulaauensis	0.183892
Aspergillus_pseudonomiae	Aspergillus_stellatus	0.183816
Aspergillus_steynii	Aspergillus_fumigatus	0.18373
Aspergillus_californicus	Aspergillus_sigurros	0.183702
Aspergillus_salinicola	Aspergillus_nanangensis	0.183639
Aspergillus_laciniosus	Aspergillus_cremeus	0.183627
Aspergillus_brevipes	Aspergillus_frequens	0.183626
Aspergillus_carbonarius	Aspergillus_xerophilus	0.183614
Aspergillus_bicephalus	Aspergillus_thesauricus	0.183613
Aspergillus_caninus	Aspergillus_brasiliensis	0.183613
Aspergillus_tanneri	Aspergillus_diversus	0.183559
Aspergillus_limoniformis	Aspergillus_brasiliensis	0.183541
Aspergillus_frequens	Aspergillus_albertensis	0.183502
Aspergillus_nishimurae	Aspergillus_steynii	0.183462
Aspergillus_sepultus	Aspergillus_kalimae	0.183461
Aspergillus_melleus	Aspergillus_intermedius	0.18343
Aspergillus_caatingaensis	Aspergillus_fennelliae	0.183394
Aspergillus_insuetus	Aspergillus_micronesiensis	0.183379
Aspergillus_nanangensis	Aspergillus_felis	0.183378
Aspergillus_affinis	Aspergillus_spinulosus	0.183314
Aspergillus_movilensis	Aspergillus_brasiliensis	0.183247
Aspergillus_californicus	Aspergillus_japonicus	0.183212
Aspergillus_insolitus	Aspergillus_cejpii	0.183179
Aspergillus_californicus	Aspergillus_ibericus	0.183131
Aspergillus_nomiae	Aspergillus_sigurros	0.183123
Aspergillus_frequens	Aspergillus_bertholletiae	0.183037
Aspergillus_limoniformis	Aspergillus_pseudonomiae	0.183029
Aspergillus_ochraceus	Aspergillus_acidohumus	0.182982
Aspergillus_terreus	Aspergillus_tritici	0.182979
Aspergillus_ferenczii	Aspergillus_oleicola	0.182968
Aspergillus_ruber	Aspergillus_aureoterreus	0.182936
Aspergillus_melleus	Aspergillus_bertholletiae	0.182921
Aspergillus_elegans	Aspergillus_fresenii	0.182896
Aspergillus_collinsii	Aspergillus_inflatus	0.182887
Aspergillus_melleus	Aspergillus_niger	0.182886
Aspergillus_udagawae	Aspergillus_clavatus	0.182874
Aspergillus_sparsus	Aspergillus_udagawae	0.182864
Aspergillus_aculeatus	Aspergillus_rugulosus	0.182842
Aspergillus_phialiformis	Aspergillus_tritici	0.182841
Aspergillus_sparsus	Aspergillus_iizukae	0.182783
Aspergillus_tardus	Aspergillus_sclerotiorum	0.182707
Aspergillus_whitfieldii	Aspergillus_acidohumus	0.182694
Aspergillus_laciniosus	Aspergillus_caatingaensis	0.182678
Aspergillus_ostianus	Aspergillus_flavipes	0.182641
Aspergillus_panamensis	Aspergillus_purpureus	0.182608
Aspergillus_salinicola	Aspergillus_amylovorus	0.182591
Aspergillus_insulicola	Aspergillus_nanangensis	0.182589
Aspergillus_microcysticus	Aspergillus_albertensis	0.182582
Aspergillus_microcysticus	Aspergillus_papuensis	0.182579
Aspergillus_sparsus	Aspergillus_terreus	0.182567
Aspergillus_udagawae	Aspergillus_steynii	0.182554
Aspergillus_discophorus	Aspergillus_reticulatus	0.18254
Aspergillus_salinicola	Aspergillus_koreanus	0.182516
Aspergillus_insuetus	Aspergillus_subsessilis	0.182491
Aspergillus_hiratsukae	Aspergillus_leporis	0.182487
Aspergillus_aculeatus	Aspergillus_collinsii	0.182486
Aspergillus_movilensis	Aspergillus_pachycaulis	0.182474
Aspergillus_biplanus	Aspergillus_caatingaensis	0.182467
Aspergillus_tardus	Aspergillus_spinulosus	0.182465
Aspergillus_melleus	Aspergillus_udagawae	0.182438
Aspergillus_conicus	Aspergillus_mangaliensis	0.182427
Aspergillus_piperis	Aspergillus_undulatus	0.182422
Aspergillus_niger	Aspergillus_purpureus	0.18242
Aspergillus_bisporus	Aspergillus_aureoterreus	0.182319
Aspergillus_californicus	Aspergillus_iizukae	0.182261
Aspergillus_sparsus	Aspergillus_intermedius	0.18225
Aspergillus_piperis	Aspergillus_karnatakaensis	0.182215
Aspergillus_flocculosus	Aspergillus_insuetus	0.182147
Aspergillus_shendaweii	Aspergillus_neoglaber	0.182144
Aspergillus_ruber	Aspergillus_nutans	0.182074
Aspergillus_yunnanensis	Aspergillus_chaetosartoryae	0.182028
Aspergillus_brasiliensis	Aspergillus_penicillioides	0.182013
Aspergillus_albertensis	Aspergillus_heyangensis	0.181989
Aspergillus_cervinus	Aspergillus_acidohumus	0.181989
Aspergillus_melleus	Aspergillus_affinis	0.181938
Aspergillus_purpureus	Aspergillus_arcoverdensis	0.181863
Aspergillus_nishimurae	Aspergillus_clavatus	0.181838
Aspergillus_frankstonensis	Aspergillus_diversus	0.181809
Aspergillus_intermedius	Aspergillus_pachycaulis	0.181804
Aspergillus_quadricinctus	Aspergillus_clavatus	0.181775
Aspergillus_pseudonomiae	Aspergillus_rugulosus	0.181702
Aspergillus_piperis	Aspergillus_biplanus	0.181663
Aspergillus_bicolor	Aspergillus_felis	0.181591
Aspergillus_hiratsukae	Aspergillus_robustus	0.181574
Aspergillus_navahoensis	Aspergillus_undulatus	0.181537
Aspergillus_ibericus	Aspergillus_iizukae	0.181471
Aspergillus_nomiae	Aspergillus_collinsii	0.181421
Aspergillus_steynii	Aspergillus_rugulosus	0.181396
Aspergillus_insulicola	Aspergillus_phialiformis	0.181394
Aspergillus_flaschentraegeri	Aspergillus_heteromorphus	0.181384
Aspergillus_californicus	Aspergillus_clavatophorus	0.181377
Aspergillus_microcysticus	Aspergillus_bisporus	0.181335
Aspergillus_arcoverdensis	Aspergillus_clavatus	0.181332
Aspergillus_versicolor	Aspergillus_undulatus	0.181329
Aspergillus_restrictus	Aspergillus_discophorus	0.181289
Aspergillus_panamensis	Aspergillus_canadensis	0.181224
Aspergillus_tatenoi	Aspergillus_penicillioides	0.181217
Aspergillus_tardus	Aspergillus_aculeatus	0.181167
Aspergillus_flavipes	Aspergillus_chlamydosporus	0.181128
Aspergillus_albertensis	Aspergillus_spathulatus	0.181114
Aspergillus_restrictus	Aspergillus_salwaensis	0.181068
Aspergillus_arxii	Aspergillus_robustus	0.181045
Aspergillus_insulicola	Aspergillus_multicolor	0.18098
Aspergillus_steynii	Aspergillus_raperi	0.180959
Aspergillus_restrictus	Aspergillus_spinulosus	0.180952
Aspergillus_citrisporus	Aspergillus_robustus	0.180944
Aspergillus_ambiguus	Aspergillus_micronesiensis	0.180879
Aspergillus_californicus	Aspergillus_turkensis	0.180849
Aspergillus_tatenoi	Aspergillus_piperis	0.180828
Aspergillus_trisporus	Aspergillus_conicus	0.180813
Aspergillus_brasiliensis	Aspergillus_kalimae	0.180776
Aspergillus_spectabilis	Aspergillus_rugulosus	0.180737
Aspergillus_californicus	Aspergillus_mangaliensis	0.180724
Aspergillus_tardus	Aspergillus_flavus	0.180697
Aspergillus_ochraceus	Aspergillus_reticulatus	0.180676
Aspergillus_restrictus	Aspergillus_flocculosus	0.180654
Aspergillus_flavipes	Aspergillus_hiratsukae	0.180631
Aspergillus_sparsus	Aspergillus_canadensis	0.18061
Aspergillus_ferenczii	Aspergillus_udagawae	0.180582
Aspergillus_quadricinctus	Aspergillus_bisporus	0.180564
Aspergillus_yunnanensis	Aspergillus_flavus	0.180564
Aspergillus_mottae	Aspergillus_clavatophorus	0.18054
Aspergillus_affinis	Aspergillus_crustosus	0.18053
Aspergillus_deflectus	Aspergillus_frankstonensis	0.180507
Aspergillus_insuetus	Aspergillus_reticulatus	0.180477
Aspergillus_insulicola	Aspergillus_aureoterreus	0.180409
Aspergillus_amazonicus	Aspergillus_pulvinus	0.180394
Aspergillus_nidulans	Aspergillus_polyporicola	0.180314
Aspergillus_insuetus	Aspergillus_fumigatiaffinis	0.180302
Aspergillus_amazonicus	Aspergillus_kalimae	0.180298
Aspergillus_niger	Aspergillus_nutans	0.180284
Aspergillus_salinarum	Aspergillus_pachycaulis	0.180283
Aspergillus_aeneus	Aspergillus_reticulatus	0.180262
Aspergillus_thesauricus	Aspergillus_penicillioides	0.180249
Aspergillus_brasiliensis	Aspergillus_pachycaulis	0.180227
Aspergillus_subnutans	Aspergillus_mangaliensis	0.180224
Aspergillus_salinicola	Aspergillus_felis	0.180203
Aspergillus_puulaauensis	Aspergillus_elegans	0.180189
Aspergillus_piperis	Aspergillus_movilensis	0.180153
Aspergillus_neobridgeri	Aspergillus_iizukae	0.180125
Aspergillus_caninus	Aspergillus_insuetus	0.18001
Aspergillus_clavatonanicus	Aspergillus_sepultus	0.179973
Aspergillus_quadricinctus	Aspergillus_undulatus	0.179972
Aspergillus_flocculosus	Aspergillus_cejpii	0.179951
Aspergillus_flocculosus	Aspergillus_intermedius	0.17992
Aspergillus_nishimurae	Aspergillus_pseudonomiae	0.179907
Aspergillus_amylovorus	Aspergillus_citrisporus	0.179897
Aspergillus_venezuelensis	Aspergillus_mottae	0.179876
Aspergillus_stellatus	Aspergillus_iizukae	0.179853
Aspergillus_intermedius	Aspergillus_fresenii	0.179822
Aspergillus_chlamydosporus	Aspergillus_fennelliae	0.179796
Aspergillus_stellatus	Aspergillus_ibericus	0.179765
Aspergillus_lentulus	Aspergillus_rugulosus	0.179735
Aspergillus_salinarum	Aspergillus_arxii	0.179734
Aspergillus_tardus	Aspergillus_elegans	0.17972
Aspergillus_insuetus	Aspergillus_desertorum	0.179699
Aspergillus_subflavus	Aspergillus_diversus	0.179661
Aspergillus_implicatus	Aspergillus_insulicola	0.179648
Aspergillus_intermedius	Aspergillus_ibericus	0.179606
Aspergillus_flaschentraegeri	Aspergillus_nutans	0.179534
Aspergillus_caninus	Aspergillus_nidulans	0.179467
Aspergillus_oleicola	Aspergillus_silvaticus	0.179442
Aspergillus_intermedius	Aspergillus_discophorus	0.179436
Aspergillus_flocculosus	Aspergillus_felis	0.179425
Aspergillus_granulosus	Aspergillus_limoniformis	0.179375
Aspergillus_nomiae	Aspergillus_sepultus	0.179368
Aspergillus_bicephalus	Aspergillus_terreus	0.179319
Aspergillus_amazonicus	Aspergillus_westerdijkiae	0.1793
Aspergillus_movilensis	Aspergillus_intermedius	0.179295
Aspergillus_villosus	Aspergillus_whitfieldii	0.17928
Aspergillus_salinicola	Aspergillus_japonicus	0.179279
Aspergillus_californicus	Aspergillus_versicolor	0.179257
Aspergillus_ferenczii	Aspergillus_bertholletiae	0.179254
Aspergillus_salwaensis	Aspergillus_acidohumus	0.179202
Aspergillus_oleicola	Aspergillus_fennelliae	0.179172
Aspergillus_papuensis	Aspergillus_fumigatiaffinis	0.179165
Aspergillus_karnatakaensis	Aspergillus_sepultus	0.179161
Aspergillus_flocculosus	Aspergillus_clavatonanicus	0.179142
Aspergillus_amylovorus	Aspergillus_raperi	0.179141
Aspergillus_flaschentraegeri	Aspergillus_infrequens	0.179088
Aspergillus_salinarum	Aspergillus_insuetus	0.179036
Aspergillus_westerdijkiae	Aspergillus_elsenburgensis	0.179003
Aspergillus_pulvinus	Aspergillus_multicolor	0.178991
Aspergillus_versicolor	Aspergillus_citrisporus	0.17899
Aspergillus_carbonarius	Aspergillus_nutans	0.17898
Aspergillus_versicolor	Aspergillus_yunnanensis	0.178965
Aspergillus_laciniosus	Aspergillus_koreanus	0.178942
Aspergillus_neoniveus	Aspergillus_steynii	0.178923
Aspergillus_nidulans	Aspergillus_tritici	0.178902
Aspergillus_tatenoi	Aspergillus_venezuelensis	0.178787
Aspergillus_neoglaber	Aspergillus_lentulus	0.178779
Aspergillus_oleicola	Aspergillus_polyporicola	0.178769
Aspergillus_spathulatus	Aspergillus_pulvinus	0.178763
Aspergillus_xerophilus	Aspergillus_turkensis	0.17868
Aspergillus_caninus	Aspergillus_koreanus	0.178674
Aspergillus_salinicola	Aspergillus_spectabilis	0.178658
Aspergillus_clavatophorus	Aspergillus_inflatus	0.17864
Aspergillus_flavipes	Aspergillus_ruber	0.178608
Aspergillus_aeneus	Aspergillus_papuensis	0.178583
Aspergillus_bicephalus	Aspergillus_iizukae	0.178583
Aspergillus_deflectus	Aspergillus_acidohumus	0.178579
Aspergillus_nanangensis	Aspergillus_sepultus	0.178545
Aspergillus_microcysticus	Aspergillus_flaschentraegeri	0.178536
Aspergillus_citocrescens	Aspergillus_ferenczii	0.178526
Aspergillus_venezuelensis	Aspergillus_ibericus	0.178513
Aspergillus_intermedius	Aspergillus_tsunodae	0.178494
Aspergillus_conicus	Aspergillus_arcoverdensis	0.178485
Aspergillus_ostianus	Aspergillus_granulosus	0.178464
Aspergillus_nutans	Aspergillus_tritici	0.178437
Aspergillus_ochraceus	Aspergillus_japonicus	0.178392
Aspergillus_insulicola	Aspergillus_sepultus	0.178383
Aspergillus_nidulans	Aspergillus_spathulatus	0.178363
Aspergillus_crustosus	Aspergillus_reticulatus	0.178304
Aspergillus_ustus	Aspergillus_subflavus	0.178285
Aspergillus_bicephalus	Aspergillus_spathulatus	0.178279
Aspergillus_allahabadii	Aspergillus_hancockii	0.178245
Aspergillus_citocrescens	Aspergillus_westerdijkiae	0.178206
Aspergillus_melleus	Aspergillus_campestris	0.178188
Aspergillus_brevipes	Aspergillus_iizukae	0.178178
Aspergillus_puulaauensis	Aspergillus_udagawae	0.178164
Aspergillus_nanangensis	Aspergillus_oleicola	0.178152
Aspergillus_inflatus	Aspergillus_raperi	0.178101
Aspergillus_niger	Aspergillus_neobridgeri	0.178089
Aspergillus_salinarum	Aspergillus_intermedius	0.178062
Aspergillus_deflectus	Aspergillus_canadensis	0.178018
Aspergillus_bisporus	Aspergillus_papuensis	0.178017
Aspergillus_piperis	Aspergillus_homomorphus	0.178016
Aspergillus_brasiliensis	Aspergillus_clavatonanicus	0.178008
Aspergillus_limoniformis	Aspergillus_fennelliae	0.17797
Aspergillus_chlamydosporus	Aspergillus_aureoterreus	0.177922
Aspergillus_flavipes	Aspergillus_papuensis	0.177913
Aspergillus_californicus	Aspergillus_piperis	0.177905
Aspergillus_westerdijkiae	Aspergillus_caesiellus	0.177904
Aspergillus_movilensis	Aspergillus_karnatakaensis	0.177889
Aspergillus_campestris	Aspergillus_subsessilis	0.177871
Aspergillus_versicolor	Aspergillus_shendaweii	0.177853
Aspergillus_melleus	Aspergillus_iizukae	0.177846
Aspergillus_reticulatus	Aspergillus_raperi	0.177753
Aspergillus_flavus	Aspergillus_fennelliae	0.177728
Aspergillus_allahabadii	Aspergillus_collinsii	0.177727
Aspergillus_viridicatenatus	Aspergillus_ustus	0.177597
Aspergillus_citrisporus	Aspergillus_japonicus	0.177586
Aspergillus_deflectus	Aspergillus_campestris	0.177566
Aspergillus_salwaensis	Aspergillus_limoniformis	0.177526
Aspergillus_versicolor	Aspergillus_crustosus	0.177523
Aspergillus_thesauricus	Aspergillus_janus	0.177477
Aspergillus_heteromorphus	Aspergillus_oleicola	0.177475
Aspergillus_caninus	Aspergillus_sepultus	0.177452
Aspergillus_frankstonensis	Aspergillus_micronesiensis	0.177442
Aspergillus_movilensis	Aspergillus_kalimae	0.177434
Aspergillus_flavipes	Aspergillus_diversus	0.177391
Aspergillus_ruber	Aspergillus_lentulus	0.17739
Aspergillus_limoniformis	Aspergillus_robustus	0.177308
Aspergillus_albertensis	Aspergillus_halophilicus	0.177203
Aspergillus_aureolatus	Aspergillus_aeneus	0.177167
Aspergillus_niger	Aspergillus_conjunctus	0.177145
Aspergillus_caninus	Aspergillus_insolitus	0.177139
Aspergillus_aureolatus	Aspergillus_micronesiensis	0.177136
Aspergillus_quadricinctus	Aspergillus_varians	0.177111
Aspergillus_trisporus	Aspergillus_purpureus	0.177102
Aspergillus_intermedius	Aspergillus_undulatus	0.177091
Aspergillus_yunnanensis	Aspergillus_subflavus	0.177014
Aspergillus_flaschentraegeri	Aspergillus_puniceus	0.177005
Aspergillus_laciniosus	Aspergillus_neobridgeri	0.176995
Aspergillus_halophilicus	Aspergillus_conjunctus	0.176968
Aspergillus_thesauricus	Aspergillus_teporis	0.176956
Aspergillus_tatenoi	Aspergillus_niger	0.176955
Aspergillus_thesauricus	Aspergillus_tritici	0.176937
Aspergillus_fischeri	Aspergillus_diversus	0.176931
Aspergillus_flavipes	Aspergillus_spathulatus	0.176916
Aspergillus_terreus	Aspergillus_gorakhpurensis	0.176905
Aspergillus_ferenczii	Aspergillus_neobridgeri	0.176871
Aspergillus_niger	Aspergillus_stellatus	0.176868
Aspergillus_xerophilus	Aspergillus_japonicus	0.17682
Aspergillus_tanneri	Aspergillus_frequens	0.176798
Aspergillus_leporis	Aspergillus_felis	0.176795
Aspergillus_melleus	Aspergillus_albertensis	0.176787
Aspergillus_karnatakaensis	Aspergillus_biplanus	0.176784
Aspergillus_neobridgeri	Aspergillus_mangaliensis	0.176742
Aspergillus_salinicola	Aspergillus_mottae	0.176694
Aspergillus_salwaensis	Aspergillus_conjunctus	0.176683
Aspergillus_salinicola	Aspergillus_ustus	0.176683
Aspergillus_spinulosus	Aspergillus_heteromorphus	0.176671
Aspergillus_gorakhpurensis	Aspergillus_fischeri	0.176643
Aspergillus_tardus	Aspergillus_phialiformis	0.176633
Aspergillus_infrequens	Aspergillus_fischeri	0.176622
Aspergillus_piperis	Aspergillus_bisporus	0.176543
Aspergillus_flaschentraegeri	Aspergillus_aureoterreus	0.176479
Aspergillus_campestris	Aspergillus_aeneus	0.176477
Aspergillus_elegans	Aspergillus_udagawae	0.176415
Aspergillus_flocculosus	Aspergillus_flavipes	0.176415
Aspergillus_subsessilis	Aspergillus_reticulatus	0.176341
Aspergillus_piperis	Aspergillus_insolitus	0.176338
Aspergillus_stellatus	Aspergillus_janus	0.176327
Aspergillus_sparsus	Aspergillus_papuensis	0.176316
Aspergillus_aculeatus	Aspergillus_subflavus	0.176301
Aspergillus_ochraceus	Aspergillus_desertorum	0.176264
Aspergillus_yunnanensis	Aspergillus_koreanus	0.176213
Aspergillus_teporis	Aspergillus_robustus	0.176195
Aspergillus_salinarum	Aspergillus_arcoverdensis	0.176173
Aspergillus_ibericus	Aspergillus_papuensis	0.176151
Aspergillus_californicus	Aspergillus_steynii	0.176136
Aspergillus_lanosus	Aspergillus_papuensis	0.176046
Aspergillus_fumigatus	Aspergillus_lentulus	0.176025
Aspergillus_elsenburgensis	Aspergillus_brevistipitatus	0.176018
Aspergillus_homomorphus	Aspergillus_sigurros	0.176009
Aspergillus_venezuelensis	Aspergillus_fennelliae	0.176003
Aspergillus_allahabadii	Aspergillus_desertorum	0.175997
Aspergillus_bicolor	Aspergillus_iizukae	0.175987
Aspergillus_microcysticus	Aspergillus_arcoverdensis	0.175984
Aspergillus_frankstonensis	Aspergillus_sigurros	0.175955
Aspergillus_subflavus	Aspergillus_saccharolyticus	0.17593
Aspergillus_panamensis	Aspergillus_fischeri	0.175917
Aspergillus_granulosus	Aspergillus_halophilicus	0.175913
Aspergillus_ruber	Aspergillus_robustus	0.175884
Aspergillus_collinsii	Aspergillus_albertensis	0.175815
Aspergillus_shendaweii	Aspergillus_arcoverdensis	0.175793
Aspergillus_puulaauensis	Aspergillus_discophorus	0.175768
Aspergillus_flavipes	Aspergillus_deflectus	0.175756
Aspergillus_bicolor	Aspergillus_halophilicus	0.175756
Aspergillus_clavatophorus	Aspergillus_fennelliae	0.175697
Aspergillus_yunnanensis	Aspergillus_multicolor	0.17567
Aspergillus_japonicus	Aspergillus_sigurros	0.17559
Aspergillus_arxii	Aspergillus_caatingaensis	0.175572
Aspergillus_ferenczii	Aspergillus_japonicus	0.175517
Aspergillus_turkensis	Aspergillus_subsessilis	0.175425
Aspergillus_tatenoi	Aspergillus_clavatophorus	0.175419
Aspergillus_insolitus	Aspergillus_felis	0.175404
Aspergillus_caninus	Aspergillus_tanneri	0.175388
Aspergillus_ferenczii	Aspergillus_micronesiensis	0.175369
Aspergillus_salwaensis	Aspergillus_halophilicus	0.175347
Aspergillus_insulicola	Aspergillus_mottae	0.175267
Aspergillus_salinicola	Aspergillus_deflectus	0.175237
Aspergillus_hiratsukae	Aspergillus_lentulus	0.175205
Aspergillus_elegans	Aspergillus_teporis	0.175194
Aspergillus_insuetus	Aspergillus_nomiae	0.175173
Aspergillus_nutans	Aspergillus_neoniveus	0.175074
Aspergillus_flavipes	Aspergillus_yunnanensis	0.175044
Aspergillus_microcysticus	Aspergillus_spathulatus	0.175035
Aspergillus_elegans	Aspergillus_mangaliensis	0.175031
Aspergillus_granulosus	Aspergillus_restrictus	0.174999
Aspergillus_whitfieldii	Aspergillus_flaschentraegeri	0.174966
Aspergillus_terreus	Aspergillus_yunnanensis	0.174941
Aspergillus_raperi	Aspergillus_spathulatus	0.174938
Aspergillus_nidulans	Aspergillus_lanosus	0.174926
Aspergillus_arxii	Aspergillus_biplanus	0.174884
Aspergillus_reticulatus	Aspergillus_puniceus	0.174884
Aspergillus_sparsus	Aspergillus_oleicola	0.174867
Aspergillus_westerdijkiae	Aspergillus_westlandensis	0.174864
Aspergillus_salinarum	Aspergillus_albertensis	0.174859
Aspergillus_tsunodae	Aspergillus_ochraceus	0.174839
Aspergillus_turkensis	Aspergillus_brevistipitatus	0.174831
Aspergillus_gracilis	Aspergillus_raperi	0.174753
Aspergillus_laciniosus	Aspergillus_inflatus	0.174699
Aspergillus_luppiae	Aspergillus_campestris	0.174685
Aspergillus_caninus	Aspergillus_crustosus	0.174684
Aspergillus_niger	Aspergillus_gorakhpurensis	0.17466
Aspergillus_sclerotiorum	Aspergillus_collinsii	0.174649
Aspergillus_microcysticus	Aspergillus_subsessilis	0.17456
Aspergillus_westerdijkiae	Aspergillus_subsessilis	0.174558
Aspergillus_salinicola	Aspergillus_nutans	0.174556
Aspergillus_laciniosus	Aspergillus_micronesiensis	0.174553
Aspergillus_intermedius	Aspergillus_crustosus	0.174551
Aspergillus_melleus	Aspergillus_ochraceus	0.174506
Aspergillus_granulosus	Aspergillus_tritici	0.174454
Aspergillus_stellatus	Aspergillus_spathulatus	0.174452
Aspergillus_amazonicus	Aspergillus_subnutans	0.174417
Aspergillus_flocculosus	Aspergillus_flavus	0.174402
Aspergillus_iizukae	Aspergillus_fennelliae	0.174342
Aspergillus_gorakhpurensis	Aspergillus_reticulatus	0.174326
Aspergillus_turkensis	Aspergillus_hancockii	0.174312
Aspergillus_trisporus	Aspergillus_villosus	0.17431
Aspergillus_salinarum	Aspergillus_mottae	0.174272
Aspergillus_bicephalus	Aspergillus_flaschentraegeri	0.174257
Aspergillus_quadricinctus	Aspergillus_subsessilis	0.174238
Aspergillus_flocculosus	Aspergillus_tardus	0.174233
Aspergillus_salinarum	Aspergillus_insolitus	0.174231
Aspergillus_infrequens	Aspergillus_acidohumus	0.17423
Aspergillus_flocculosus	Aspergillus_halophilicus	0.17423
Aspergillus_niger	Aspergillus_diversus	0.174222
Aspergillus_trisporus	Aspergillus_campestris	0.174206
Aspergillus_oleicola	Aspergillus_mangaliensis	0.174198
Aspergillus_aureolatus	Aspergillus_heyangensis	0.174196
Aspergillus_discophorus	Aspergillus_teporis	0.174194
Aspergillus_aureolatus	Aspergillus_ochraceus	0.174186
Aspergillus_californicus	Aspergillus_robustus	0.174139
Aspergillus_salwaensis	Aspergillus_tritici	0.174056
Aspergillus_cervinus	Aspergillus_penicillioides	0.174044
Aspergillus_quadricinctus	Aspergillus_insolitus	0.174
Aspergillus_oleicola	Aspergillus_diversus	0.173981
Aspergillus_insulicola	Aspergillus_homomorphus	0.173895
Aspergillus_sparsus	Aspergillus_felis	0.173862
Aspergillus_niger	Aspergillus_infrequens	0.173842
Aspergillus_caninus	Aspergillus_varians	0.173814
Aspergillus_californicus	Aspergillus_bisporus	0.17374
Aspergillus_elegans	Aspergillus_fumigatus	0.173732
Aspergillus_venezuelensis	Aspergillus_elsenburgensis	0.173719
Aspergillus_bisporus	Aspergillus_neoglaber	0.173658
Aspergillus_flocculosus	Aspergillus_puulaauensis	0.173655
Aspergillus_ochraceus	Aspergillus_clavatophorus	0.173552
Aspergillus_trisporus	Aspergillus_ferenczii	0.173508
Aspergillus_neoglaber	Aspergillus_micronesiensis	0.1735
Aspergillus_steynii	Aspergillus_aureoterreus	0.173468
Aspergillus_clavatus	Aspergillus_fennelliae	0.173463
Aspergillus_navahoensis	Aspergillus_melleus	0.173463
Aspergillus_pulvinus	Aspergillus_conjunctus	0.173431
Aspergillus_affinis	Aspergillus_bertholletiae	0.173396
Aspergillus_granulosus	Aspergillus_novofumigatus	0.173388
Aspergillus_salinicola	Aspergillus_flavus	0.173363
Aspergillus_thesauricus	Aspergillus_reticulatus	0.173334
Aspergillus_subnutans	Aspergillus_chaetosartoryae	0.173326
Aspergillus_caesiellus	Aspergillus_canadensis	0.173319
Aspergillus_undulatus	Aspergillus_multicolor	0.173309
Aspergillus_thailandensis	Aspergillus_canadensis	0.173271
Aspergillus_conicus	Aspergillus_sepultus	0.173248
Aspergillus_nutans	Aspergillus_biplanus	0.173239
Aspergillus_sparsus	Aspergillus_inflatus	0.173194
Aspergillus_yunnanensis	Aspergillus_bertholletiae	0.173164
Aspergillus_ostianus	Aspergillus_tanneri	0.173162
Aspergillus_puulaauensis	Aspergillus_spinulosus	0.173158
Aspergillus_citocrescens	Aspergillus_flaschentraegeri	0.173138
Aspergillus_terreus	Aspergillus_diversus	0.173129
Aspergillus_insulicola	Aspergillus_amylovorus	0.173095
Aspergillus_affinis	Aspergillus_collinsii	0.17304
Aspergillus_navahoensis	Aspergillus_quadricinctus	0.172987
Aspergillus_xerophilus	Aspergillus_infrequens	0.172966
Aspergillus_salinarum	Aspergillus_subsessilis	0.172939
Aspergillus_westerdijkiae	Aspergillus_neobridgeri	0.172916
Aspergillus_varians	Aspergillus_felis	0.172915
Aspergillus_koreanus	Aspergillus_chlamydosporus	0.1729
Aspergillus_subflavus	Aspergillus_lanosus	0.172899
Aspergillus_navahoensis	Aspergillus_sclerotiorum	0.17289
Aspergillus_flocculosus	Aspergillus_salinarum	0.172872
Aspergillus_flavipes	Aspergillus_neobridgeri	0.172863
Aspergillus_restrictus	Aspergillus_nidulans	0.172853
Aspergillus_granulosus	Aspergillus_varians	0.172811
Aspergillus_deflectus	Aspergillus_amylovorus	0.172767
Aspergillus_bisporus	Aspergillus_pachycaulis	0.17272
Aspergillus_affinis	Aspergillus_clavatophorus	0.172698
Aspergillus_udagawae	Aspergillus_reticulatus	0.172685
Aspergillus_insulicola	Aspergillus_nomiae	0.172682
Aspergillus_tatenoi	Aspergillus_restrictus	0.172662
Aspergillus_thesauricus	Aspergillus_crustosus	0.17265
Aspergillus_neoglaber	Aspergillus_ibericus	0.172645
Aspergillus_puulaauensis	Aspergillus_subsessilis	0.17264
Aspergillus_flavus	Aspergillus_hancockii	0.172626
Aspergillus_frequens	Aspergillus_conjunctus	0.172617
Aspergillus_terreus	Aspergillus_clavatophorus	0.172614
Aspergillus_aeneus	Aspergillus_caesiellus	0.172613
Aspergillus_arcoverdensis	Aspergillus_kalimae	0.17254
Aspergillus_bicephalus	Aspergillus_westerdijkiae	0.172502
Aspergillus_tardus	Aspergillus_arcoverdensis	0.172461
Aspergillus_citocrescens	Aspergillus_laciniosus	0.172418
Aspergillus_californicus	Aspergillus_bicephalus	0.172388
Aspergillus_whitfieldii	Aspergillus_canadensis	0.172375
Aspergillus_deflectus	Aspergillus_insuetus	0.172364
Aspergillus_tanneri	Aspergillus_sepultus	0.172302
Aspergillus_lanosus	Aspergillus_capensis	0.172281
Aspergillus_amylovorus	Aspergillus_udagawae	0.172261
Aspergillus_elsenburgensis	Aspergillus_rugulosus	0.17226
Aspergillus_insulicola	Aspergillus_cremeus	0.172257
Aspergillus_ostianus	Aspergillus_insolitus	0.172195
Aspergillus_yunnanensis	Aspergillus_hiratsukae	0.172188
Aspergillus_shendaweii	Aspergillus_sigurros	0.172182
Aspergillus_clavatonanicus	Aspergillus_yunnanensis	0.172178
Aspergillus_chlamydosporus	Aspergillus_novofumigatus	0.172156
Aspergillus_deflectus	Aspergillus_hiratsukae	0.172146
Aspergillus_conicus	Aspergillus_yunnanensis	0.1721
Aspergillus_brasiliensis	Aspergillus_puulaauensis	0.172098
Aspergillus_bicephalus	Aspergillus_allahabadii	0.171998
Aspergillus_affinis	Aspergillus_heteromorphus	0.171986
Aspergillus_bicephalus	Aspergillus_canadensis	0.171977
Aspergillus_oleicola	Aspergillus_puniceus	0.171948
Aspergillus_allahabadii	Aspergillus_penicillioides	0.171932
Aspergillus_janus	Aspergillus_pachycaulis	0.171914
Aspergillus_nidulans	Aspergillus_clavatophorus	0.171883
Aspergillus_clavatonanicus	Aspergillus_caesiellus	0.171845
Aspergillus_shendaweii	Aspergillus_xerophilus	0.171832
Aspergillus_bicephalus	Aspergillus_intermedius	0.171802
Aspergillus_oleicola	Aspergillus_lentulus	0.171784
Aspergillus_neoglaber	Aspergillus_aeneus	0.171768
Aspergillus_microcysticus	Aspergillus_thesauricus	0.171759
Aspergillus_aeneus	Aspergillus_neobridgeri	0.171739
Aspergillus_insuetus	Aspergillus_clavatophorus	0.171735
Aspergillus_nutans	Aspergillus_clavatophorus	0.171674
Aspergillus_ruber	Aspergillus_subsessilis	0.171628
Aspergillus_homomorphus	Aspergillus_westlandensis	0.171623
Aspergillus_subflavus	Aspergillus_silvaticus	0.171595
Aspergillus_flavipes	Aspergillus_ferenczii	0.171589
Aspergillus_citocrescens	Aspergillus_frankstonensis	0.171577
Aspergillus_bisporus	Aspergillus_canadensis	0.171555
Aspergillus_salinicola	Aspergillus_ochraceus	0.171551
Aspergillus_flavus	Aspergillus_diversus	0.171548
Aspergillus_brasiliensis	Aspergillus_halophilicus	0.171512
Aspergillus_melleus	Aspergillus_nomiae	0.171509
Aspergillus_undulatus	Aspergillus_novofumigatus	0.171427
Aspergillus_panamensis	Aspergillus_campestris	0.171389
Aspergillus_xerophilus	Aspergillus_pachycaulis	0.171386
Aspergillus_bicephalus	Aspergillus_aureoterreus	0.171346
Aspergillus_aeneus	Aspergillus_pachycaulis	0.17132
Aspergillus_nishimurae	Aspergillus_ustus	0.1713
Aspergillus_purpureus	Aspergillus_frankstonensis	0.171299
Aspergillus_elegans	Aspergillus_intermedius	0.171228
Aspergillus_flavipes	Aspergillus_westerdijkiae	0.171226
Aspergillus_aeneus	Aspergillus_canadensis	0.171161
Aspergillus_inflatus	Aspergillus_puniceus	0.171079
Aspergillus_caesiellus	Aspergillus_acidohumus	0.17106
Aspergillus_posadasensis	Aspergillus_salinicola	0.171056
Aspergillus_ostianus	Aspergillus_leporis	0.171044
Aspergillus_ustus	Aspergillus_lentulus	0.171041
Aspergillus_flocculosus	Aspergillus_fresenii	0.171034
Aspergillus_sclerotiorum	Aspergillus_clavatus	0.170998
Aspergillus_flavipes	Aspergillus_oleicola	0.170975
Aspergillus_quadricinctus	Aspergillus_conjunctus	0.170959
Aspergillus_albertensis	Aspergillus_polyporicola	0.170929
Aspergillus_tanneri	Aspergillus_ochraceus	0.170883
Aspergillus_sclerotiorum	Aspergillus_pulvinus	0.170872
Aspergillus_aeneus	Aspergillus_inflatus	0.170758
Aspergillus_sclerotiorum	Aspergillus_neoniveus	0.17073
Aspergillus_nanangensis	Aspergillus_mangaliensis	0.170728
Aspergillus_whitfieldii	Aspergillus_penicillioides	0.170696
Aspergillus_udagawae	Aspergillus_novofumigatus	0.170676
Aspergillus_panamensis	Aspergillus_conicus	0.170675
Aspergillus_terreus	Aspergillus_lanosus	0.170668
Aspergillus_granulosus	Aspergillus_robustus	0.17063
Aspergillus_aureoterreus	Aspergillus_hancockii	0.170547
Aspergillus_xerophilus	Aspergillus_leporis	0.170527
Aspergillus_insulicola	Aspergillus_campestris	0.170456
Aspergillus_allahabadii	Aspergillus_halophilicus	0.170447
Aspergillus_californicus	Aspergillus_panamensis	0.170437
Aspergillus_udagawae	Aspergillus_diversus	0.170433
Aspergillus_frequens	Aspergillus_neobridgeri	0.170427
Aspergillus_viridicatenatus	Aspergillus_flavus	0.170361
Aspergillus_elsenburgensis	Aspergillus_capensis	0.170343
Aspergillus_flavipes	Aspergillus_sigurros	0.170341
Aspergillus_xerophilus	Aspergillus_steynii	0.170337
Aspergillus_caatingaensis	Aspergillus_hancockii	0.170334
Aspergillus_salwaensis	Aspergillus_lanosus	0.170329
Aspergillus_oleicola	Aspergillus_felis	0.170328
Aspergillus_restrictus	Aspergillus_phialiformis	0.170298
Aspergillus_novofumigatus	Aspergillus_polyporicola	0.170291
Aspergillus_hiratsukae	Aspergillus_ibericus	0.170278
Aspergillus_allahabadii	Aspergillus_frankstonensis	0.17026
Aspergillus_sparsus	Aspergillus_villosus	0.170256
Aspergillus_inflatus	Aspergillus_diversus	0.170241
Aspergillus_biplanus	Aspergillus_acidohumus	0.170225
Aspergillus_carbonarius	Aspergillus_caninus	0.170224
Aspergillus_thesauricus	Aspergillus_neoniveus	0.170185
Aspergillus_frequens	Aspergillus_acidohumus	0.170172
Aspergillus_californicus	Aspergillus_biplanus	0.17013
Aspergillus_affinis	Aspergillus_sigurros	0.170083
Aspergillus_luppiae	Aspergillus_flaschentraegeri	0.170044
Aspergillus_neoglaber	Aspergillus_robustus	0.170017
Aspergillus_amylovorus	Aspergillus_collinsii	0.169998
Aspergillus_puniceus	Aspergillus_pachycaulis	0.169993
Aspergillus_flavipes	Aspergillus_bicolor	0.16999
Aspergillus_californicus	Aspergillus_intermedius	0.169987
Aspergillus_subnutans	Aspergillus_ochraceus	0.169979
Aspergillus_frequens	Aspergillus_robustus	0.169944
Aspergillus_allahabadii	Aspergillus_pachycaulis	0.16992
Aspergillus_brasiliensis	Aspergillus_nomiae	0.169904
Aspergillus_terreus	Aspergillus_hancockii	0.169901
Aspergillus_limoniformis	Aspergillus_conjunctus	0.169889
Aspergillus_nishimurae	Aspergillus_polyporicola	0.169871
Aspergillus_limoniformis	Aspergillus_albertensis	0.169768
Aspergillus_hiratsukae	Aspergillus_aureoterreus	0.169733
Aspergillus_ochraceus	Aspergillus_sigurros	0.169703
Aspergillus_trisporus	Aspergillus_oleicola	0.1697
Aspergillus_quadricinctus	Aspergillus_luppiae	0.169569
Aspergillus_arxii	Aspergillus_citrisporus	0.169553
Aspergillus_tardus	Aspergillus_mottae	0.169549
Aspergillus_yunnanensis	Aspergillus_tritici	0.169541
Aspergillus_versicolor	Aspergillus_spinulosus	0.169534
Aspergillus_villosus	Aspergillus_arcoverdensis	0.169533
Aspergillus_salwaensis	Aspergillus_puulaauensis	0.169509
Aspergillus_bicephalus	Aspergillus_purpureus	0.169508
Aspergillus_nishimurae	Aspergillus_cejpii	0.169483
Aspergillus_terreus	Aspergillus_puulaauensis	0.169418
Aspergillus_clavatonanicus	Aspergillus_ochraceus	0.169417
Aspergillus_terreus	Aspergillus_oleicola	0.169413
Aspergillus_sepultus	Aspergillus_clavatus	0.169404
Aspergillus_mottae	Aspergillus_lanosus	0.169362
Aspergillus_granulosus	Aspergillus_clavatus	0.1693
Aspergillus_flavus	Aspergillus_oleicola	0.169294
Aspergillus_movilensis	Aspergillus_koreanus	0.169283
Aspergillus_sparsus	Aspergillus_penicillioides	0.16926
Aspergillus_sparsus	Aspergillus_flavipes	0.16926
Aspergillus_mottae	Aspergillus_gracilis	0.16926
Aspergillus_bicephalus	Aspergillus_flavipes	0.169233
Aspergillus_flocculosus	Aspergillus_arcoverdensis	0.169229
Aspergillus_affinis	Aspergillus_silvaticus	0.169187
Aspergillus_navahoensis	Aspergillus_niger	0.169185
Aspergillus_karnatakaensis	Aspergillus_pseudonomiae	0.169183
Aspergillus_thesauricus	Aspergillus_cejpii	0.169144
Aspergillus_ustus	Aspergillus_caatingaensis	0.169107
Aspergillus_gorakhpurensis	Aspergillus_iizukae	0.169103
Aspergillus_piperis	Aspergillus_ferenczii	0.169094
Aspergillus_allahabadii	Aspergillus_puniceus	0.169084
Aspergillus_quadricinctus	Aspergillus_micronesiensis	0.16905
Aspergillus_tatenoi	Aspergillus_allahabadii	0.169016
Aspergillus_tanneri	Aspergillus_subsessilis	0.169008
Aspergillus_nishimurae	Aspergillus_fischeri	0.168995
Aspergillus_aureolatus	Aspergillus_cremeus	0.168993
Aspergillus_carbonarius	Aspergillus_albertensis	0.168993
Aspergillus_navahoensis	Aspergillus_iizukae	0.168969
Aspergillus_lanosus	Aspergillus_felis	0.168968
Aspergillus_amylovorus	Aspergillus_albertensis	0.168902
Aspergillus_niger	Aspergillus_subsessilis	0.168896
Aspergillus_insulicola	Aspergillus_terreus	0.168884
Aspergillus_californicus	Aspergillus_granulosus	0.168866
Aspergillus_insuetus	Aspergillus_steynii	0.168836
Aspergillus_reticulatus	Aspergillus_novofumigatus	0.16868
Aspergillus_navahoensis	Aspergillus_sigurros	0.168663
Aspergillus_whitfieldii	Aspergillus_yunnanensis	0.168655
Aspergillus_sclerotiorum	Aspergillus_multicolor	0.16865
Aspergillus_melleus	Aspergillus_chaetosartoryae	0.168584
Aspergillus_insuetus	Aspergillus_heyangensis	0.168521
Aspergillus_terreus	Aspergillus_amylovorus	0.168506
Aspergillus_flavipes	Aspergillus_neoglaber	0.168479
Aspergillus_niger	Aspergillus_brevipes	0.168446
Aspergillus_elegans	Aspergillus_caatingaensis	0.16843
Aspergillus_aureolatus	Aspergillus_novofumigatus	0.168396
Aspergillus_terreus	Aspergillus_novofumigatus	0.168389
Aspergillus_cervinus	Aspergillus_frankstonensis	0.168365
Aspergillus_intermedius	Aspergillus_diversus	0.168345
Aspergillus_intermedius	Aspergillus_fennelliae	0.168313
Aspergillus_hiratsukae	Aspergillus_heyangensis	0.168289
Aspergillus_salinarum	Aspergillus_ochraceus	0.168263
Aspergillus_flocculosus	Aspergillus_tritici	0.168247
Aspergillus_tanneri	Aspergillus_puniceus	0.168211
Aspergillus_niger	Aspergillus_hancockii	0.168209
Aspergillus_salwaensis	Aspergillus_teporis	0.168177
Aspergillus_caninus	Aspergillus_aureoterreus	0.168155
Aspergillus_tardus	Aspergillus_discophorus	0.168129
Aspergillus_unilateralis	Aspergillus_elsenburgensis	0.16812
Aspergillus_bicephalus	Aspergillus_lentulus	0.168068
Aspergillus_karnatakaensis	Aspergillus_laciniosus	0.168023
Aspergillus_bisporus	Aspergillus_insuetus	0.168022
Aspergillus_westerdijkiae	Aspergillus_fresenii	0.16801
Aspergillus_villosus	Aspergillus_ochraceus	0.167977
Aspergillus_udagawae	Aspergillus_gracilis	0.167947
Aspergillus_homomorphus	Aspergillus_gorakhpurensis	0.167924
Aspergillus_tatenoi	Aspergillus_californicus	0.167923
Aspergillus_venezuelensis	Aspergillus_insuetus	0.167921
Aspergillus_insulicola	Aspergillus_flaschentraegeri	0.167902
Aspergillus_amazonicus	Aspergillus_laciniosus	0.167851
Aspergillus_ibericus	Aspergillus_aureoterreus	0.167849
Aspergillus_granulosus	Aspergillus_discophorus	0.167847
Aspergillus_flocculosus	Aspergillus_ruber	0.167832
Aspergillus_insuetus	Aspergillus_yunnanensis	0.16783
Aspergillus_elegans	Aspergillus_ruber	0.167827
Aspergillus_quadricinctus	Aspergillus_biplanus	0.167823
Aspergillus_ibericus	Aspergillus_cejpii	0.167703
Aspergillus_ochraceus	Aspergillus_kalimae	0.167702
Aspergillus_venezuelensis	Aspergillus_udagawae	0.167682
Aspergillus_clavatophorus	Aspergillus_bicolor	0.167655
Aspergillus_allahabadii	Aspergillus_discophorus	0.167608
Aspergillus_terreus	Aspergillus_clavatus	0.167603
Aspergillus_tardus	Aspergillus_pseudonomiae	0.167588
Aspergillus_whitfieldii	Aspergillus_pulvinus	0.167567
Aspergillus_nishimurae	Aspergillus_hiratsukae	0.167552
Aspergillus_sigurros	Aspergillus_cremeus	0.167551
Aspergillus_frequens	Aspergillus_rugulosus	0.167541
Aspergillus_xerophilus	Aspergillus_insolitus	0.167541
Aspergillus_granulosus	Aspergillus_deflectus	0.167494
Aspergillus_ostianus	Aspergillus_carbonarius	0.167474
Aspergillus_puulaauensis	Aspergillus_thesauricus	0.16746
Aspergillus_caninus	Aspergillus_allahabadii	0.167453
Aspergillus_aeneus	Aspergillus_aureoterreus	0.167447
Aspergillus_terreus	Aspergillus_sigurros	0.167388
Aspergillus_ochraceus	Aspergillus_steynii	0.167386
Aspergillus_versicolor	Aspergillus_cervinus	0.167361
Aspergillus_microcysticus	Aspergillus_quadricinctus	0.1673
Aspergillus_brevipes	Aspergillus_fumigatiaffinis	0.167239
Aspergillus_gorakhpurensis	Aspergillus_lentulus	0.167201
Aspergillus_nidulans	Aspergillus_gorakhpurensis	0.167195
Aspergillus_homomorphus	Aspergillus_sclerotiorum	0.167172
Aspergillus_diversus	Aspergillus_iizukae	0.167162
Aspergillus_ustus	Aspergillus_albertensis	0.167152
Aspergillus_tatenoi	Aspergillus_quadricinctus	0.16712
Aspergillus_karnatakaensis	Aspergillus_janus	0.167082
Aspergillus_whitfieldii	Aspergillus_sclerotiorum	0.16704
Aspergillus_bicephalus	Aspergillus_subsessilis	0.167038
Aspergillus_versicolor	Aspergillus_phialiformis	0.167035
Aspergillus_ostianus	Aspergillus_novofumigatus	0.167032
Aspergillus_elegans	Aspergillus_clavatus	0.166971
Aspergillus_arxii	Aspergillus_conjunctus	0.166892
Aspergillus_villosus	Aspergillus_sepultus	0.166859
Aspergillus_purpureus	Aspergillus_flaschentraegeri	0.166856
Aspergillus_insulicola	Aspergillus_robustus	0.166847
Aspergillus_terreus	Aspergillus_teporis	0.166819
Aspergillus_conicus	Aspergillus_ibericus	0.166794
Aspergillus_californicus	Aspergillus_yunnanensis	0.166793
Aspergillus_microcysticus	Aspergillus_neoglaber	0.16675
Aspergillus_restrictus	Aspergillus_albertensis	0.166738
Aspergillus_sparsus	Aspergillus_subflavus	0.166736
Aspergillus_arcoverdensis	Aspergillus_steynii	0.16672
Aspergillus_laciniosus	Aspergillus_bertholletiae	0.166699
Aspergillus_tardus	Aspergillus_mangaliensis	0.166642
Aspergillus_terreus	Aspergillus_elegans	0.166642
Aspergillus_versicolor	Aspergillus_whitfieldii	0.166635
Aspergillus_oleicola	Aspergillus_canadensis	0.166628
Aspergillus_campestris	Aspergillus_sigurros	0.16657
Aspergillus_granulosus	Aspergillus_neoniveus	0.166556
Aspergillus_subnutans	Aspergillus_sepultus	0.166556
Aspergillus_viridicatenatus	Aspergillus_nishimurae	0.166505
Aspergillus_spinulosus	Aspergillus_tritici	0.166482
Aspergillus_shendaweii	Aspergillus_arxii	0.166426
Aspergillus_conicus	Aspergillus_ochraceus	0.166398
Aspergillus_westerdijkiae	Aspergillus_infrequens	0.166391
Aspergillus_westerdijkiae	Aspergillus_cervinus	0.166374
Aspergillus_nidulans	Aspergillus_fischeri	0.16635
Aspergillus_californicus	Aspergillus_frequens	0.166339
Aspergillus_villosus	Aspergillus_deflectus	0.166312
Aspergillus_flocculosus	Aspergillus_microcysticus	0.166254
Aspergillus_udagawae	Aspergillus_fennelliae	0.166253
Aspergillus_luppiae	Aspergillus_ochraceus	0.166253
Aspergillus_robustus	Aspergillus_papuensis	0.166171
Aspergillus_purpureus	Aspergillus_raperi	0.16615
Aspergillus_niger	Aspergillus_fresenii	0.16614
Aspergillus_citrisporus	Aspergillus_papuensis	0.166133
Aspergillus_insuetus	Aspergillus_tanneri	0.166113
Aspergillus_movilensis	Aspergillus_iizukae	0.166094
Aspergillus_ibericus	Aspergillus_felis	0.166076
Aspergillus_bicephalus	Aspergillus_flavus	0.166074
Aspergillus_subnutans	Aspergillus_diversus	0.166023
Aspergillus_sepultus	Aspergillus_caatingaensis	0.166005
Aspergillus_bicolor	Aspergillus_collinsii	0.165973
Aspergillus_allahabadii	Aspergillus_silvaticus	0.165948
Aspergillus_neoglaber	Aspergillus_fumigatiaffinis	0.165877
Aspergillus_inflatus	Aspergillus_capensis	0.165857
Aspergillus_varians	Aspergillus_iizukae	0.165788
Aspergillus_aureolatus	Aspergillus_whitfieldii	0.165742
Aspergillus_flavipes	Aspergillus_steynii	0.165717
Aspergillus_luppiae	Aspergillus_felis	0.165704
Aspergillus_thailandensis	Aspergillus_acidohumus	0.165688
Aspergillus_phialiformis	Aspergillus_clavatophorus	0.165681
Aspergillus_crustosus	Aspergillus_gracilis	0.165668
Aspergillus_nanangensis	Aspergillus_thesauricus	0.165641
Aspergillus_oleicola	Aspergillus_multicolor	0.165641
Aspergillus_ambiguus	Aspergillus_discophorus	0.165559
Aspergillus_brevipes	Aspergillus_fischeri	0.165546
Aspergillus_arxii	Aspergillus_koreanus	0.165532
Aspergillus_californicus	Aspergillus_flavus	0.165474
Aspergillus_brasiliensis	Aspergillus_reticulatus	0.165473
Aspergillus_viridicatenatus	Aspergillus_spathulatus	0.165465
Aspergillus_versicolor	Aspergillus_biplanus	0.165457
Aspergillus_clavatonanicus	Aspergillus_insuetus	0.165448
Aspergillus_sepultus	Aspergillus_ferenczii	0.16543
Aspergillus_crustosus	Aspergillus_papuensis	0.165419
Aspergillus_flaschentraegeri	Aspergillus_citrisporus	0.165409
Aspergillus_melleus	Aspergillus_felis	0.165383
Aspergillus_arcoverdensis	Aspergillus_heyangensis	0.16535
Aspergillus_arcoverdensis	Aspergillus_pachycaulis	0.1653
Aspergillus_ochraceus	Aspergillus_multicolor	0.165299
Aspergillus_niger	Aspergillus_biplanus	0.16526
Aspergillus_caninus	Aspergillus_sclerotiorum	0.165253
Aspergillus_versicolor	Aspergillus_diversus	0.165203
Aspergillus_westlandensis	Aspergillus_oleicola	0.1652
Aspergillus_microcysticus	Aspergillus_amylovorus	0.165198
Aspergillus_californicus	Aspergillus_melleus	0.165198
Aspergillus_allahabadii	Aspergillus_clavatus	0.165167
Aspergillus_amazonicus	Aspergillus_movilensis	0.16514
Aspergillus_insuetus	Aspergillus_gracilis	0.165125
Aspergillus_chlamydosporus	Aspergillus_robustus	0.165082
Aspergillus_mottae	Aspergillus_subsessilis	0.165068
Aspergillus_biplanus	Aspergillus_canadensis	0.165062
Aspergillus_flavipes	Aspergillus_heyangensis	0.165044
Aspergillus_restrictus	Aspergillus_deflectus	0.165003
Aspergillus_elegans	Aspergillus_insuetus	0.16499
Aspergillus_aureolatus	Aspergillus_oleicola	0.164938
Aspergillus_thesauricus	Aspergillus_subsessilis	0.164916
Aspergillus_bicephalus	Aspergillus_nidulans	0.164898
Aspergillus_subflavus	Aspergillus_capensis	0.164884
Aspergillus_arxii	Aspergillus_multicolor	0.164838
Aspergillus_subflavus	Aspergillus_heteromorphus	0.164832
Aspergillus_granulosus	Aspergillus_trisporus	0.164826
Aspergillus_versicolor	Aspergillus_caesiellus	0.164815
Aspergillus_spectabilis	Aspergillus_gracilis	0.164733
Aspergillus_ostianus	Aspergillus_brasiliensis	0.164704
Aspergillus_tatenoi	Aspergillus_mottae	0.164689
Aspergillus_posadasensis	Aspergillus_flavus	0.164683
Aspergillus_teporis	Aspergillus_fennelliae	0.164668
Aspergillus_ochraceus	Aspergillus_gracilis	0.164667
Aspergillus_subnutans	Aspergillus_insuetus	0.164667
Aspergillus_granulosus	Aspergillus_caninus	0.164647
Aspergillus_teporis	Aspergillus_ibericus	0.164643
Aspergillus_microcysticus	Aspergillus_flavipes	0.164642
Aspergillus_flocculosus	Aspergillus_terreus	0.164598
Aspergillus_citocrescens	Aspergillus_sclerotiorum	0.164554
Aspergillus_granulosus	Aspergillus_insolitus	0.164524
Aspergillus_laciniosus	Aspergillus_chaetosartoryae	0.164512
Aspergillus_aculeatus	Aspergillus_lentulus	0.164494
Aspergillus_quadricinctus	Aspergillus_stellatus	0.164483
Aspergillus_inflatus	Aspergillus_heyangensis	0.164439
Aspergillus_diversus	Aspergillus_multicolor	0.164434
Aspergillus_salwaensis	Aspergillus_collinsii	0.164377
Aspergillus_citocrescens	Aspergillus_kalimae	0.164366
Aspergillus_varians	Aspergillus_intermedius	0.164293
Aspergillus_implicatus	Aspergillus_reticulatus	0.164288
Aspergillus_viridicatenatus	Aspergillus_mangaliensis	0.164237
Aspergillus_terreus	Aspergillus_discophorus	0.164186
Aspergillus_flavipes	Aspergillus_novofumigatus	0.164165
Aspergillus_limoniformis	Aspergillus_terreus	0.164148
Aspergillus_amazonicus	Aspergillus_spathulatus	0.164141
Aspergillus_restrictus	Aspergillus_caesiellus	0.16413
Aspergillus_restrictus	Aspergillus_brasiliensis	0.16413
Aspergillus_puulaauensis	Aspergillus_deflectus	0.164122
Aspergillus_aureoterreus	Aspergillus_saccharolyticus	0.164057
Aspergillus_versicolor	Aspergillus_gorakhpurensis	0.164047
Aspergillus_piperis	Aspergillus_caatingaensis	0.164027
Aspergillus_varians	Aspergillus_heteromorphus	0.164012
Aspergillus_nanangensis	Aspergillus_flavus	0.16401
Aspergillus_navahoensis	Aspergillus_laciniosus	0.163993
Aspergillus_niger	Aspergillus_heyangensis	0.163989
Aspergillus_allahabadii	Aspergillus_acidohumus	0.163975
Aspergillus_spectabilis	Aspergillus_penicillioides	0.16396
Aspergillus_teporis	Aspergillus_frequens	0.163933
Aspergillus_phialiformis	Aspergillus_puulaauensis	0.163909
Aspergillus_insuetus	Aspergillus_gorakhpurensis	0.163884
Aspergillus_conicus	Aspergillus_subsessilis	0.16388
Aspergillus_cervinus	Aspergillus_clavatonanicus	0.163837
Aspergillus_granulosus	Aspergillus_desertorum	0.163814
Aspergillus_puulaauensis	Aspergillus_spectabilis	0.163788
Aspergillus_salwaensis	Aspergillus_villosus	0.163755
Aspergillus_aureolatus	Aspergillus_thailandensis	0.163745
Aspergillus_movilensis	Aspergillus_xerophilus	0.16371
Aspergillus_phialiformis	Aspergillus_campestris	0.163684
Aspergillus_aeneus	Aspergillus_hancockii	0.163682
Aspergillus_californicus	Aspergillus_nishimurae	0.163642
Aspergillus_implicatus	Aspergillus_steynii	0.163582
Aspergillus_brasiliensis	Aspergillus_teporis	0.163533
Aspergillus_limoniformis	Aspergillus_udagawae	0.163532
Aspergillus_citrisporus	Aspergillus_fennelliae	0.163531
Aspergillus_sigurros	Aspergillus_lentulus	0.16352
Aspergillus_piperis	Aspergillus_deflectus	0.163483
Aspergillus_deflectus	Aspergillus_clavatophorus	0.163472
Aspergillus_cervinus	Aspergillus_villosus	0.163382
Aspergillus_villosus	Aspergillus_yunnanensis	0.16337
Aspergillus_multicolor	Aspergillus_iizukae	0.163364
Aspergillus_sigurros	Aspergillus_canadensis	0.16336
Aspergillus_karnatakaensis	Aspergillus_ustus	0.163349
Aspergillus_flaschentraegeri	Aspergillus_spinulosus	0.163276
Aspergillus_yunnanensis	Aspergillus_aureoterreus	0.163233
Aspergillus_stellatus	Aspergillus_aculeatus	0.163222
Aspergillus_posadasensis	Aspergillus_mottae	0.163208
Aspergillus_intermedius	Aspergillus_sigurros	0.163179
Aspergillus_flavus	Aspergillus_ferenczii	0.16317
Aspergillus_laciniosus	Aspergillus_neoniveus	0.163161
Aspergillus_tatenoi	Aspergillus_mangaliensis	0.16314
Aspergillus_conicus	Aspergillus_insuetus	0.163067
Aspergillus_deflectus	Aspergillus_frequens	0.163059
Aspergillus_unilateralis	Aspergillus_oleicola	0.163044
Aspergillus_flocculosus	Aspergillus_ochraceus	0.163041
Aspergillus_nidulans	Aspergillus_oleicola	0.163009
Aspergillus_nidulans	Aspergillus_sigurros	0.16299
Aspergillus_insuetus	Aspergillus_aeneus	0.162989
Aspergillus_salinarum	Aspergillus_heyangensis	0.16292
Aspergillus_restrictus	Aspergillus_thesauricus	0.162898
Aspergillus_tatenoi	Aspergillus_sepultus	0.16287
Aspergillus_flavipes	Aspergillus_turkensis	0.162847
Aspergillus_thesauricus	Aspergillus_halophilicus	0.162833
Aspergillus_caninus	Aspergillus_nutans	0.162818
Aspergillus_affinis	Aspergillus_flavus	0.162818
Aspergillus_arxii	Aspergillus_infrequens	0.162807
Aspergillus_viridicatenatus	Aspergillus_spectabilis	0.162792
Aspergillus_puulaauensis	Aspergillus_novofumigatus	0.162768
Aspergillus_flavipes	Aspergillus_multicolor	0.162752
Aspergillus_allahabadii	Aspergillus_undulatus	0.162712
Aspergillus_tatenoi	Aspergillus_flavus	0.162708
Aspergillus_purpureus	Aspergillus_hiratsukae	0.162707
Aspergillus_subsessilis	Aspergillus_polyporicola	0.162679
Aspergillus_nishimurae	Aspergillus_collinsii	0.162646
Aspergillus_gorakhpurensis	Aspergillus_mangaliensis	0.162617
Aspergillus_bicephalus	Aspergillus_turkensis	0.162611
Aspergillus_subnutans	Aspergillus_bertholletiae	0.162577
Aspergillus_clavatonanicus	Aspergillus_biplanus	0.162526
Aspergillus_chaetosartoryae	Aspergillus_kalimae	0.16251
Aspergillus_frequens	Aspergillus_raperi	0.162472
Aspergillus_karnatakaensis	Aspergillus_intermedius	0.162465
Aspergillus_amylovorus	Aspergillus_subsessilis	0.162408
Aspergillus_salinicola	Aspergillus_laciniosus	0.162367
Aspergillus_cervinus	Aspergillus_laciniosus	0.162365
Aspergillus_affinis	Aspergillus_puniceus	0.162307
Aspergillus_leporis	Aspergillus_rugulosus	0.162285
Aspergillus_quadricinctus	Aspergillus_gorakhpurensis	0.162276
Aspergillus_insolitus	Aspergillus_capensis	0.162273
Aspergillus_penicillioides	Aspergillus_cremeus	0.162259
Aspergillus_koreanus	Aspergillus_cejpii	0.162248
Aspergillus_ambiguus	Aspergillus_microcysticus	0.162245
Aspergillus_teporis	Aspergillus_albertensis	0.162116
Aspergillus_terreus	Aspergillus_reticulatus	0.162115
Aspergillus_viridicatenatus	Aspergillus_steynii	0.162072
Aspergillus_trisporus	Aspergillus_acidohumus	0.162034
Aspergillus_sepultus	Aspergillus_pachycaulis	0.161979
Aspergillus_terreus	Aspergillus_ibericus	0.161945
Aspergillus_sclerotiorum	Aspergillus_subsessilis	0.161914
Aspergillus_puulaauensis	Aspergillus_albertensis	0.161828
Aspergillus_flavipes	Aspergillus_shendaweii	0.161801
Aspergillus_bicephalus	Aspergillus_sigurros	0.161775
Aspergillus_intermedius	Aspergillus_yunnanensis	0.161752
Aspergillus_frequens	Aspergillus_reticulatus	0.16175
Aspergillus_varians	Aspergillus_gorakhpurensis	0.161715
Aspergillus_neobridgeri	Aspergillus_spathulatus	0.161688
Aspergillus_viridicatenatus	Aspergillus_laciniosus	0.161684
Aspergillus_tatenoi	Aspergillus_brasiliensis	0.161663
Aspergillus_sclerotiorum	Aspergillus_koreanus	0.161649
Aspergillus_purpureus	Aspergillus_mangaliensis	0.161628
Aspergillus_nishimurae	Aspergillus_diversus	0.16162
Aspergillus_micronesiensis	Aspergillus_steynii	0.161617
Aspergillus_panamensis	Aspergillus_penicillioides	0.161556
Aspergillus_bicephalus	Aspergillus_bicolor	0.161554
Aspergillus_ostianus	Aspergillus_inflatus	0.16152
Aspergillus_ibericus	Aspergillus_clavatus	0.161501
Aspergillus_aculeatus	Aspergillus_oleicola	0.1615
Aspergillus_stellatus	Aspergillus_felis	0.161498
Aspergillus_sparsus	Aspergillus_neoglaber	0.16144
Aspergillus_brasiliensis	Aspergillus_tanneri	0.161417
Aspergillus_phialiformis	Aspergillus_frequens	0.161334
Aspergillus_caninus	Aspergillus_posadasensis	0.161318
Aspergillus_movilensis	Aspergillus_flavus	0.161259
Aspergillus_deflectus	Aspergillus_flaschentraegeri	0.161256
Aspergillus_oleicola	Aspergillus_janus	0.161252
Aspergillus_insulicola	Aspergillus_conjunctus	0.161235
Aspergillus_restrictus	Aspergillus_yunnanensis	0.161224
Aspergillus_caninus	Aspergillus_arxii	0.161191
Aspergillus_conicus	Aspergillus_whitfieldii	0.161131
Aspergillus_ruber	Aspergillus_fennelliae	0.161125
Aspergillus_tanneri	Aspergillus_heyangensis	0.161113
Aspergillus_ruber	Aspergillus_frequens	0.161088
Aspergillus_nidulans	Aspergillus_cejpii	0.161085
Aspergillus_subnutans	Aspergillus_udagawae	0.161077
Aspergillus_luppiae	Aspergillus_japonicus	0.161027
Aspergillus_quadricinctus	Aspergillus_crustosus	0.161025
Aspergillus_sclerotiorum	Aspergillus_bertholletiae	0.160964
Aspergillus_penicillioides	Aspergillus_aureoterreus	0.160957
Aspergillus_gorakhpurensis	Aspergillus_intermedius	0.160934
Aspergillus_hancockii	Aspergillus_iizukae	0.160932
Aspergillus_udagawae	Aspergillus_pachycaulis	0.160912
Aspergillus_melleus	Aspergillus_neoglaber	0.160907
Aspergillus_spectabilis	Aspergillus_novofumigatus	0.160904
Aspergillus_affinis	Aspergillus_caesiellus	0.160904
Aspergillus_elegans	Aspergillus_stellatus	0.160898
Aspergillus_bisporus	Aspergillus_terreus	0.160891
Aspergillus_venezuelensis	Aspergillus_pseudonomiae	0.160854
Aspergillus_discophorus	Aspergillus_udagawae	0.160789
Aspergillus_elsenburgensis	Aspergillus_ferenczii	0.160787
Aspergillus_citrisporus	Aspergillus_polyporicola	0.160783
Aspergillus_allahabadii	Aspergillus_deflectus	0.160771
Aspergillus_frankstonensis	Aspergillus_albertensis	0.160742
Aspergillus_tatenoi	Aspergillus_conicus	0.160736
Aspergillus_gorakhpurensis	Aspergillus_frankstonensis	0.160731
Aspergillus_pseudonomiae	Aspergillus_elsenburgensis	0.160727
Aspergillus_penicillioides	Aspergillus_subsessilis	0.160721
Aspergillus_flocculosus	Aspergillus_aureoterreus	0.160709
Aspergillus_collinsii	Aspergillus_insolitus	0.160706
Aspergillus_aureoterreus	Aspergillus_diversus	0.160693
Aspergillus_udagawae	Aspergillus_kalimae	0.160601
Aspergillus_clavatophorus	Aspergillus_spinulosus	0.160591
Aspergillus_brasiliensis	Aspergillus_heteromorphus	0.160588
Aspergillus_neoniveus	Aspergillus_multicolor	0.160575
Aspergillus_granulosus	Aspergillus_acidohumus	0.160565
Aspergillus_caninus	Aspergillus_robustus	0.160551
Aspergillus_nidulans	Aspergillus_gracilis	0.160544
Aspergillus_nishimurae	Aspergillus_biplanus	0.160527
Aspergillus_multicolor	Aspergillus_silvaticus	0.160454
Aspergillus_micronesiensis	Aspergillus_neobridgeri	0.160452
Aspergillus_posadasensis	Aspergillus_thesauricus	0.160432
Aspergillus_flaschentraegeri	Aspergillus_bicolor	0.160424
Aspergillus_sparsus	Aspergillus_nidulans	0.160359
Aspergillus_insulicola	Aspergillus_brevipes	0.160331
Aspergillus_terreus	Aspergillus_clavatonanicus	0.160303
Aspergillus_tsunodae	Aspergillus_papuensis	0.160252
Aspergillus_heyangensis	Aspergillus_novofumigatus	0.160248
Aspergillus_panamensis	Aspergillus_clavatonanicus	0.160231
Aspergillus_arcoverdensis	Aspergillus_gracilis	0.16021
Aspergillus_biplanus	Aspergillus_papuensis	0.160169
Aspergillus_mottae	Aspergillus_inflatus	0.160146
Aspergillus_biplanus	Aspergillus_mangaliensis	0.160086
Aspergillus_venezuelensis	Aspergillus_laciniosus	0.160075
Aspergillus_lanosus	Aspergillus_rugulosus	0.160071
Aspergillus_frankstonensis	Aspergillus_novofumigatus	0.160047
Aspergillus_caesiellus	Aspergillus_spathulatus	0.160036
Aspergillus_limoniformis	Aspergillus_novofumigatus	0.160002
Aspergillus_bisporus	Aspergillus_robustus	0.159961
Aspergillus_salwaensis	Aspergillus_conicus	0.159961
Aspergillus_caesiellus	Aspergillus_silvaticus	0.159947
Aspergillus_affinis	Aspergillus_chaetosartoryae	0.159869
Aspergillus_undulatus	Aspergillus_iizukae	0.159863
Aspergillus_steynii	Aspergillus_pulvinus	0.159843
Aspergillus_sclerotiorum	Aspergillus_lanosus	0.159814
Aspergillus_californicus	Aspergillus_citrisporus	0.159793
Aspergillus_allahabadii	Aspergillus_nomiae	0.159776
Aspergillus_bicephalus	Aspergillus_granulosus	0.159737
Aspergillus_arxii	Aspergillus_ibericus	0.159734
Aspergillus_thesauricus	Aspergillus_collinsii	0.159732
Aspergillus_homomorphus	Aspergillus_oleicola	0.159732
Aspergillus_caninus	Aspergillus_amylovorus	0.159686
Aspergillus_salinarum	Aspergillus_steynii	0.159685
Aspergillus_tanneri	Aspergillus_janus	0.159636
Aspergillus_movilensis	Aspergillus_arcoverdensis	0.159604
Aspergillus_granulosus	Aspergillus_clavatophorus	0.159583
Aspergillus_tatenoi	Aspergillus_caatingaensis	0.159582
Aspergillus_oleicola	Aspergillus_iizukae	0.159567
Aspergillus_campestris	Aspergillus_oleicola	0.159555
Aspergillus_stellatus	Aspergillus_albertensis	0.159496
Aspergillus_albertensis	Aspergillus_cejpii	0.15949
Aspergillus_insuetus	Aspergillus_kalimae	0.159467
Aspergillus_californicus	Aspergillus_ochraceus	0.159458
Aspergillus_amazonicus	Aspergillus_frequens	0.159405
Aspergillus_sparsus	Aspergillus_chlamydosporus	0.159396
Aspergillus_movilensis	Aspergillus_felis	0.159293
Aspergillus_piperis	Aspergillus_koreanus	0.159264
Aspergillus_nidulans	Aspergillus_flaschentraegeri	0.159242
Aspergillus_purpureus	Aspergillus_saccharolyticus	0.159239
Aspergillus_tatenoi	Aspergillus_tardus	0.159213
Aspergillus_caesiellus	Aspergillus_heteromorphus	0.159198
Aspergillus_arcoverdensis	Aspergillus_turkensis	0.159182
Aspergillus_flavipes	Aspergillus_canadensis	0.159142
Aspergillus_nanangensis	Aspergillus_iizukae	0.159135
Aspergillus_aculeatus	Aspergillus_albertensis	0.159119
Aspergillus_carbonarius	Aspergillus_collinsii	0.159094
Aspergillus_koreanus	Aspergillus_collinsii	0.159079
Aspergillus_felis	Aspergillus_conjunctus	0.15902
Aspergillus_flocculosus	Aspergillus_venezuelensis	0.158921
Aspergillus_salinicola	Aspergillus_arcoverdensis	0.158908
Aspergillus_flavus	Aspergillus_biplanus	0.158902
Aspergillus_terreus	Aspergillus_acidohumus	0.15889
Aspergillus_granulosus	Aspergillus_collinsii	0.158874
Aspergillus_laciniosus	Aspergillus_pulvinus	0.158848
Aspergillus_movilensis	Aspergillus_albertensis	0.158811
Aspergillus_carbonarius	Aspergillus_multicolor	0.158784
Aspergillus_sepultus	Aspergillus_gracilis	0.158728
Aspergillus_frankstonensis	Aspergillus_janus	0.15868
Aspergillus_frequens	Aspergillus_hancockii	0.158606
Aspergillus_flavipes	Aspergillus_biplanus	0.158601
Aspergillus_caesiellus	Aspergillus_tritici	0.158594
Aspergillus_tatenoi	Aspergillus_papuensis	0.158586
Aspergillus_bisporus	Aspergillus_iizukae	0.158522
Aspergillus_stellatus	Aspergillus_hancockii	0.158511
Aspergillus_bicephalus	Aspergillus_arxii	0.158504
Aspergillus_sparsus	Aspergillus_insuetus	0.158458
Aspergillus_movilensis	Aspergillus_conicus	0.15839
Aspergillus_flavipes	Aspergillus_insulicola	0.15839
Aspergillus_hancockii	Aspergillus_canadensis	0.158383
Aspergillus_teporis	Aspergillus_udagawae	0.158361
Aspergillus_quadricinctus	Aspergillus_fresenii	0.158359
Aspergillus_villosus	Aspergillus_thailandensis	0.158339
Aspergillus_insuetus	Aspergillus_ferenczii	0.158329
Aspergillus_aureolatus	Aspergillus_sigurros	0.158329
Aspergillus_sepultus	Aspergillus_multicolor	0.15831
Aspergillus_viridicatenatus	Aspergillus_tanneri	0.158247
Aspergillus_microcysticus	Aspergillus_sepultus	0.158229
Aspergillus_varians	Aspergillus_mangaliensis	0.158213
Aspergillus_intermedius	Aspergillus_citrisporus	0.158174
Aspergillus_deflectus	Aspergillus_fumigatus	0.158137
Aspergillus_tatenoi	Aspergillus_oleicola	0.158067
Aspergillus_subsessilis	Aspergillus_mangaliensis	0.158054
Aspergillus_insulicola	Aspergillus_arxii	0.15804
Aspergillus_posadasensis	Aspergillus_rugulosus	0.158003
Aspergillus_varians	Aspergillus_silvaticus	0.158002
Aspergillus_subsessilis	Aspergillus_inflatus	0.157998
Aspergillus_arxii	Aspergillus_ferenczii	0.157986
Aspergillus_luppiae	Aspergillus_albertensis	0.157957
Aspergillus_restrictus	Aspergillus_allahabadii	0.157955
Aspergillus_flaschentraegeri	Aspergillus_bertholletiae	0.157896
Aspergillus_gracilis	Aspergillus_novofumigatus	0.157842
Aspergillus_nanangensis	Aspergillus_capensis	0.157771
Aspergillus_allahabadii	Aspergillus_teporis	0.157744
Aspergillus_trisporus	Aspergillus_luppiae	0.157683
Aspergillus_californicus	Aspergillus_pseudonomiae	0.157682
Aspergillus_salinicola	Aspergillus_subsessilis	0.157682
Aspergillus_arxii	Aspergillus_undulatus	0.157666
Aspergillus_whitfieldii	Aspergillus_sigurros	0.157643
Aspergillus_caatingaensis	Aspergillus_janus	0.157634
Aspergillus_microcysticus	Aspergillus_westerdijkiae	0.157629
Aspergillus_tanneri	Aspergillus_yunnanensis	0.157606
Aspergillus_microcysticus	Aspergillus_frequens	0.157604
Aspergillus_bisporus	Aspergillus_mangaliensis	0.157579
Aspergillus_brasiliensis	Aspergillus_villosus	0.157572
Aspergillus_subflavus	Aspergillus_fischeri	0.157552
Aspergillus_flavus	Aspergillus_sigurros	0.157513
Aspergillus_bicephalus	Aspergillus_subflavus	0.157467
Aspergillus_subsessilis	Aspergillus_gracilis	0.157419
Aspergillus_brevipes	Aspergillus_undulatus	0.157403
Aspergillus_tatenoi	Aspergillus_puulaauensis	0.157399
Aspergillus_amylovorus	Aspergillus_hancockii	0.157394
Aspergillus_turkensis	Aspergillus_papuensis	0.15736
Aspergillus_implicatus	Aspergillus_bisporus	0.157346
Aspergillus_salwaensis	Aspergillus_robustus	0.157249
Aspergillus_arcoverdensis	Aspergillus_undulatus	0.157237
Aspergillus_collinsii	Aspergillus_aureoterreus	0.157215
Aspergillus_granulosus	Aspergillus_conjunctus	0.157203
Aspergillus_flavus	Aspergillus_crustosus	0.157115
Aspergillus_sepultus	Aspergillus_subsessilis	0.157082
Aspergillus_californicus	Aspergillus_thailandensis	0.157076
Aspergillus_elegans	Aspergillus_aureoterreus	0.157059
Aspergillus_salwaensis	Aspergillus_heyangensis	0.157056
Aspergillus_micronesiensis	Aspergillus_capensis	0.156999
Aspergillus_robustus	Aspergillus_cejpii	0.156991
Aspergillus_flavus	Aspergillus_subsessilis	0.156983
Aspergillus_amylovorus	Aspergillus_neoniveus	0.156973
Aspergillus_westerdijkiae	Aspergillus_heyangensis	0.156945
Aspergillus_trisporus	Aspergillus_papuensis	0.156935
Aspergillus_yunnanensis	Aspergillus_mangaliensis	0.156739
Aspergillus_sepultus	Aspergillus_acidohumus	0.156691
Aspergillus_implicatus	Aspergillus_movilensis	0.156672
Aspergillus_deflectus	Aspergillus_mottae	0.156643
Aspergillus_salinarum	Aspergillus_spathulatus	0.156631
Aspergillus_gorakhpurensis	Aspergillus_koreanus	0.156627
Aspergillus_aureolatus	Aspergillus_albertensis	0.156574
Aspergillus_piperis	Aspergillus_oleicola	0.156548
Aspergillus_villosus	Aspergillus_spectabilis	0.15651
Aspergillus_arxii	Aspergillus_diversus	0.156467
Aspergillus_tardus	Aspergillus_sepultus	0.156417
Aspergillus_elegans	Aspergillus_oleicola	0.156414
Aspergillus_tardus	Aspergillus_yunnanensis	0.156408
Aspergillus_sparsus	Aspergillus_hiratsukae	0.156377
Aspergillus_panamensis	Aspergillus_luppiae	0.156373
Aspergillus_udagawae	Aspergillus_lanosus	0.156365
Aspergillus_salinarum	Aspergillus_thesauricus	0.156352
Aspergillus_ostianus	Aspergillus_subsessilis	0.156321
Aspergillus_brasiliensis	Aspergillus_undulatus	0.156316
Aspergillus_laciniosus	Aspergillus_multicolor	0.156313
Aspergillus_tanneri	Aspergillus_albertensis	0.156297
Aspergillus_piperis	Aspergillus_sigurros	0.156284
Aspergillus_viridicatenatus	Aspergillus_arcoverdensis	0.156224
Aspergillus_viridicatenatus	Aspergillus_robustus	0.156219
Aspergillus_spinulosus	Aspergillus_silvaticus	0.156183
Aspergillus_restrictus	Aspergillus_ibericus	0.156163
Aspergillus_laciniosus	Aspergillus_spinulosus	0.156163
Aspergillus_villosus	Aspergillus_insuetus	0.156156
Aspergillus_ibericus	Aspergillus_tritici	0.156154
Aspergillus_tatenoi	Aspergillus_halophilicus	0.156133
Aspergillus_pseudonomiae	Aspergillus_caatingaensis	0.156112
Aspergillus_discophorus	Aspergillus_nomiae	0.156094
Aspergillus_citrisporus	Aspergillus_spinulosus	0.156068
Aspergillus_granulosus	Aspergillus_tanneri	0.156064
Aspergillus_brasiliensis	Aspergillus_westlandensis	0.156042
Aspergillus_insulicola	Aspergillus_pachycaulis	0.155983
Aspergillus_salwaensis	Aspergillus_thailandensis	0.15597
Aspergillus_bicolor	Aspergillus_fumigatus	0.155958
Aspergillus_posadasensis	Aspergillus_purpureus	0.155917
Aspergillus_versicolor	Aspergillus_flavipes	0.155846
Aspergillus_arxii	Aspergillus_desertorum	0.155811
Aspergillus_varians	Aspergillus_mottae	0.155752
Aspergillus_discophorus	Aspergillus_cejpii	0.15573
Aspergillus_sclerotiorum	Aspergillus_fumigatiaffinis	0.155717
Aspergillus_nidulans	Aspergillus_clavatonanicus	0.155597
Aspergillus_caatingaensis	Aspergillus_ibericus	0.155588
Aspergillus_subnutans	Aspergillus_oleicola	0.155587
Aspergillus_arxii	Aspergillus_silvaticus	0.155579
Aspergillus_flavipes	Aspergillus_hancockii	0.155551
Aspergillus_salinarum	Aspergillus_gracilis	0.15555
Aspergillus_gorakhpurensis	Aspergillus_insolitus	0.155539
Aspergillus_ostianus	Aspergillus_nanangensis	0.155496
Aspergillus_nomiae	Aspergillus_ochraceus	0.155478
Aspergillus_salinicola	Aspergillus_steynii	0.155436
Aspergillus_hiratsukae	Aspergillus_subflavus	0.155367
Aspergillus_hancockii	Aspergillus_brevistipitatus	0.155351
Aspergillus_salwaensis	Aspergillus_clavatonanicus	0.15535
Aspergillus_brasiliensis	Aspergillus_canadensis	0.155322
Aspergillus_californicus	Aspergillus_spectabilis	0.155295
Aspergillus_lanosus	Aspergillus_iizukae	0.155293
Aspergillus_bisporus	Aspergillus_kalimae	0.155279
Aspergillus_ochraceus	Aspergillus_pachycaulis	0.155278
Aspergillus_bicephalus	Aspergillus_niger	0.155267
Aspergillus_limoniformis	Aspergillus_elegans	0.155258
Aspergillus_nanangensis	Aspergillus_collinsii	0.155152
Aspergillus_robustus	Aspergillus_sigurros	0.155124
Aspergillus_raperi	Aspergillus_pachycaulis	0.155104
Aspergillus_allahabadii	Aspergillus_clavatonanicus	0.155103
Aspergillus_brasiliensis	Aspergillus_tsunodae	0.155099
Aspergillus_venezuelensis	Aspergillus_spathulatus	0.155099
Aspergillus_biplanus	Aspergillus_subflavus	0.155064
Aspergillus_fresenii	Aspergillus_hancockii	0.155056
Aspergillus_posadasensis	Aspergillus_micronesiensis	0.155044
Aspergillus_quadricinctus	Aspergillus_viridicatenatus	0.155043
Aspergillus_lentulus	Aspergillus_fumigatiaffinis	0.15504
Aspergillus_bicephalus	Aspergillus_salinarum	0.155023
Aspergillus_niger	Aspergillus_aeneus	0.15501
Aspergillus_quadricinctus	Aspergillus_diversus	0.154989
Aspergillus_micronesiensis	Aspergillus_caatingaensis	0.154985
Aspergillus_sclerotiorum	Aspergillus_cremeus	0.154983
Aspergillus_allahabadii	Aspergillus_micronesiensis	0.154933
Aspergillus_inflatus	Aspergillus_felis	0.154912
Aspergillus_laciniosus	Aspergillus_hancockii	0.15478
Aspergillus_elegans	Aspergillus_rugulosus	0.154732
Aspergillus_varians	Aspergillus_sepultus	0.154707
Aspergillus_luppiae	Aspergillus_raperi	0.154696
Aspergillus_aureolatus	Aspergillus_deflectus	0.15461
Aspergillus_niger	Aspergillus_bisporus	0.1546
Aspergillus_tatenoi	Aspergillus_neoglaber	0.154584
Aspergillus_discophorus	Aspergillus_spathulatus	0.154572
Aspergillus_aureolatus	Aspergillus_brasiliensis	0.154565
Aspergillus_cervinus	Aspergillus_heteromorphus	0.154563
Aspergillus_inflatus	Aspergillus_oleicola	0.154562
Aspergillus_allahabadii	Aspergillus_kalimae	0.154559
Aspergillus_citocrescens	Aspergillus_frequens	0.154515
Aspergillus_varians	Aspergillus_thesauricus	0.15444
Aspergillus_deflectus	Aspergillus_aureoterreus	0.154397
Aspergillus_amazonicus	Aspergillus_frankstonensis	0.154345
Aspergillus_insolitus	Aspergillus_mangaliensis	0.154242
Aspergillus_subsessilis	Aspergillus_insolitus	0.154203
Aspergillus_koreanus	Aspergillus_diversus	0.154199
Aspergillus_niger	Aspergillus_undulatus	0.154197
Aspergillus_flaschentraegeri	Aspergillus_chaetosartoryae	0.154181
Aspergillus_tardus	Aspergillus_insuetus	0.154151
Aspergillus_ambiguus	Aspergillus_novofumigatus	0.154108
Aspergillus_piperis	Aspergillus_robustus	0.154106
Aspergillus_nidulans	Aspergillus_yunnanensis	0.154094
Aspergillus_flavipes	Aspergillus_elegans	0.154064
Aspergillus_cervinus	Aspergillus_spathulatus	0.154052
Aspergillus_aeneus	Aspergillus_koreanus	0.154015
Aspergillus_purpureus	Aspergillus_nanangensis	0.153996
Aspergillus_allahabadii	Aspergillus_canadensis	0.153922
Aspergillus_lentulus	Aspergillus_polyporicola	0.153913
Aspergillus_venezuelensis	Aspergillus_sepultus	0.153896
Aspergillus_whitfieldii	Aspergillus_campestris	0.153895
Aspergillus_piperis	Aspergillus_nutans	0.153881
Aspergillus_conicus	Aspergillus_thailandensis	0.153865
Aspergillus_insuetus	Aspergillus_clavatus	0.153836
Aspergillus_intermedius	Aspergillus_biplanus	0.153829
Aspergillus_salinarum	Aspergillus_felis	0.153805
Aspergillus_nishimurae	Aspergillus_westlandensis	0.153792
Aspergillus_flavus	Aspergillus_lanosus	0.15376
Aspergillus_amazonicus	Aspergillus_affinis	0.153755
Aspergillus_subnutans	Aspergillus_discophorus	0.153751
Aspergillus_clavatonanicus	Aspergillus_gorakhpurensis	0.153737
Aspergillus_thailandensis	Aspergillus_frequens	0.153712
Aspergillus_deflectus	Aspergillus_arcoverdensis	0.153709
Aspergillus_versicolor	Aspergillus_nishimurae	0.153691
Aspergillus_viridicatenatus	Aspergillus_fennelliae	0.153685
Aspergillus_insuetus	Aspergillus_bicolor	0.153637
Aspergillus_salinarum	Aspergillus_novofumigatus	0.15362
Aspergillus_conicus	Aspergillus_discophorus	0.153616
Aspergillus_subnutans	Aspergillus_subsessilis	0.153612
Aspergillus_limoniformis	Aspergillus_frequens	0.153579
Aspergillus_laciniosus	Aspergillus_undulatus	0.153558
Aspergillus_subsessilis	Aspergillus_iizukae	0.153539
Aspergillus_homomorphus	Aspergillus_aeneus	0.153512
Aspergillus_tardus	Aspergillus_ibericus	0.153499
Aspergillus_viridicatenatus	Aspergillus_discophorus	0.153482
Aspergillus_gorakhpurensis	Aspergillus_kalimae	0.153459
Aspergillus_piperis	Aspergillus_aeneus	0.153452
Aspergillus_frankstonensis	Aspergillus_udagawae	0.153429
Aspergillus_subnutans	Aspergillus_heyangensis	0.15337
Aspergillus_insuetus	Aspergillus_acidohumus	0.153369
Aspergillus_insuetus	Aspergillus_ibericus	0.153224
Aspergillus_mangaliensis	Aspergillus_fennelliae	0.15319
Aspergillus_koreanus	Aspergillus_felis	0.153179
Aspergillus_nomiae	Aspergillus_udagawae	0.153146
Aspergillus_infrequens	Aspergillus_halophilicus	0.153082
Aspergillus_nidulans	Aspergillus_hancockii	0.153071
Aspergillus_aureolatus	Aspergillus_caesiellus	0.153065
Aspergillus_venezuelensis	Aspergillus_aculeatus	0.153063
Aspergillus_robustus	Aspergillus_fumigatus	0.153052
Aspergillus_frankstonensis	Aspergillus_bertholletiae	0.153022
Aspergillus_brasiliensis	Aspergillus_deflectus	0.153015
Aspergillus_biplanus	Aspergillus_gracilis	0.152893
Aspergillus_thesauricus	Aspergillus_pachycaulis	0.15284
Aspergillus_thesauricus	Aspergillus_undulatus	0.15282
Aspergillus_brevipes	Aspergillus_pseudonomiae	0.152793
Aspergillus_venezuelensis	Aspergillus_raperi	0.152772
Aspergillus_flavipes	Aspergillus_salinarum	0.152752
Aspergillus_ostianus	Aspergillus_elegans	0.152739
Aspergillus_whitfieldii	Aspergillus_tritici	0.152739
Aspergillus_kalimae	Aspergillus_diversus	0.152734
Aspergillus_nidulans	Aspergillus_novofumigatus	0.152725
Aspergillus_nidulans	Aspergillus_elegans	0.152718
Aspergillus_flavipes	Aspergillus_aeneus	0.152695
Aspergillus_novofumigatus	Aspergillus_lentulus	0.152678
Aspergillus_phialiformis	Aspergillus_halophilicus	0.152616
Aspergillus_movilensis	Aspergillus_neobridgeri	0.152562
Aspergillus_westerdijkiae	Aspergillus_raperi	0.152552
Aspergillus_fresenii	Aspergillus_albertensis	0.152542
Aspergillus_brasiliensis	Aspergillus_clavatophorus	0.152539
Aspergillus_ibericus	Aspergillus_halophilicus	0.152531
Aspergillus_granulosus	Aspergillus_subnutans	0.152527
Aspergillus_tatenoi	Aspergillus_hiratsukae	0.152502
Aspergillus_bisporus	Aspergillus_homomorphus	0.152491
Aspergillus_trisporus	Aspergillus_thesauricus	0.152484
Aspergillus_elegans	Aspergillus_micronesiensis	0.152483
Aspergillus_trisporus	Aspergillus_tardus	0.152468
Aspergillus_ferenczii	Aspergillus_desertorum	0.152443
Aspergillus_salinicola	Aspergillus_thesauricus	0.152427
Aspergillus_salinarum	Aspergillus_polyporicola	0.152399
Aspergillus_aculeatus	Aspergillus_caatingaensis	0.152348
Aspergillus_niger	Aspergillus_sigurros	0.152304
Aspergillus_sclerotiorum	Aspergillus_heyangensis	0.152274
Aspergillus_nishimurae	Aspergillus_janus	0.152274
Aspergillus_laciniosus	Aspergillus_homomorphus	0.152212
Aspergillus_salinicola	Aspergillus_nishimurae	0.152194
Aspergillus_tsunodae	Aspergillus_flavus	0.152148
Aspergillus_thesauricus	Aspergillus_tanneri	0.152145
Aspergillus_movilensis	Aspergillus_nutans	0.152131
Aspergillus_luppiae	Aspergillus_desertorum	0.152131
Aspergillus_implicatus	Aspergillus_sigurros	0.152051
Aspergillus_cervinus	Aspergillus_canadensis	0.152005
Aspergillus_leporis	Aspergillus_gracilis	0.151909
Aspergillus_piperis	Aspergillus_conjunctus	0.151835
Aspergillus_venezuelensis	Aspergillus_flavus	0.151821
Aspergillus_chlamydosporus	Aspergillus_heyangensis	0.151758
Aspergillus_karnatakaensis	Aspergillus_micronesiensis	0.15175
Aspergillus_insolitus	Aspergillus_iizukae	0.151735
Aspergillus_oleicola	Aspergillus_novofumigatus	0.151722
Aspergillus_terreus	Aspergillus_pachycaulis	0.151695
Aspergillus_flaschentraegeri	Aspergillus_caesiellus	0.151695
Aspergillus_subnutans	Aspergillus_frequens	0.151692
Aspergillus_thesauricus	Aspergillus_heyangensis	0.151684
Aspergillus_deflectus	Aspergillus_tritici	0.151637
Aspergillus_purpureus	Aspergillus_desertorum	0.151634
Aspergillus_intermedius	Aspergillus_heyangensis	0.151634
Aspergillus_clavatophorus	Aspergillus_ibericus	0.15163
Aspergillus_nishimurae	Aspergillus_papuensis	0.151622
Aspergillus_salwaensis	Aspergillus_inflatus	0.151589
Aspergillus_affinis	Aspergillus_ochraceus	0.151585
Aspergillus_deflectus	Aspergillus_albertensis	0.151536
Aspergillus_terreus	Aspergillus_frankstonensis	0.151478
Aspergillus_brevipes	Aspergillus_campestris	0.151453
Aspergillus_brasiliensis	Aspergillus_affinis	0.151451
Aspergillus_chlamydosporus	Aspergillus_conjunctus	0.151442
Aspergillus_amylovorus	Aspergillus_novofumigatus	0.151438
Aspergillus_oleicola	Aspergillus_capensis	0.151411
Aspergillus_sepultus	Aspergillus_clavatophorus	0.151399
Aspergillus_discophorus	Aspergillus_insolitus	0.151394
Aspergillus_mottae	Aspergillus_heyangensis	0.151394
Aspergillus_laciniosus	Aspergillus_raperi	0.151348
Aspergillus_caatingaensis	Aspergillus_felis	0.151324
Aspergillus_panamensis	Aspergillus_versicolor	0.151302
Aspergillus_udagawae	Aspergillus_ibericus	0.151298
Aspergillus_versicolor	Aspergillus_salinarum	0.151278
Aspergillus_melleus	Aspergillus_conjunctus	0.151238
Aspergillus_villosus	Aspergillus_cremeus	0.151237
Aspergillus_quadricinctus	Aspergillus_robustus	0.151219
Aspergillus_insuetus	Aspergillus_diversus	0.151219
Aspergillus_bisporus	Aspergillus_hancockii	0.151197
Aspergillus_discophorus	Aspergillus_gracilis	0.151158
Aspergillus_niger	Aspergillus_deflectus	0.151148
Aspergillus_allahabadii	Aspergillus_tanneri	0.15113
Aspergillus_phialiformis	Aspergillus_hiratsukae	0.151104
Aspergillus_granulosus	Aspergillus_villosus	0.151052
Aspergillus_ochraceus	Aspergillus_fresenii	0.151019
Aspergillus_amylovorus	Aspergillus_westlandensis	0.151014
Aspergillus_microcysticus	Aspergillus_trisporus	0.151
Aspergillus_quadricinctus	Aspergillus_inflatus	0.150942
Aspergillus_posadasensis	Aspergillus_intermedius	0.150911
Aspergillus_oleicola	Aspergillus_ibericus	0.150884
Aspergillus_flavipes	Aspergillus_amylovorus	0.150868
Aspergillus_frankstonensis	Aspergillus_puniceus	0.150856
Aspergillus_implicatus	Aspergillus_inflatus	0.150843
Aspergillus_clavatonanicus	Aspergillus_chaetosartoryae	0.150839
Aspergillus_granulosus	Aspergillus_microcysticus	0.150836
Aspergillus_karnatakaensis	Aspergillus_iizukae	0.150783
Aspergillus_granulosus	Aspergillus_gracilis	0.150765
Aspergillus_caesiellus	Aspergillus_clavatophorus	0.150761
Aspergillus_micronesiensis	Aspergillus_rugulosus	0.150754
Aspergillus_westerdijkiae	Aspergillus_deflectus	0.150754
Aspergillus_nishimurae	Aspergillus_fumigatus	0.150708
Aspergillus_deflectus	Aspergillus_aculeatus	0.15063
Aspergillus_salinicola	Aspergillus_albertensis	0.150613
Aspergillus_whitfieldii	Aspergillus_frequens	0.150602
Aspergillus_nutans	Aspergillus_sclerotiorum	0.150596
Aspergillus_flavipes	Aspergillus_arxii	0.150572
Aspergillus_nutans	Aspergillus_janus	0.150568
Aspergillus_flocculosus	Aspergillus_stellatus	0.150566
Aspergillus_sigurros	Aspergillus_felis	0.150521
Aspergillus_bisporus	Aspergillus_flavus	0.150516
Aspergillus_movilensis	Aspergillus_brevipes	0.150509
Aspergillus_fresenii	Aspergillus_felis	0.15049
Aspergillus_laciniosus	Aspergillus_nutans	0.150365
Aspergillus_turkensis	Aspergillus_neobridgeri	0.15029
Aspergillus_westerdijkiae	Aspergillus_neoniveus	0.150275
Aspergillus_flavus	Aspergillus_aeneus	0.150267
Aspergillus_campestris	Aspergillus_micronesiensis	0.150258
Aspergillus_purpureus	Aspergillus_japonicus	0.150255
Aspergillus_aureolatus	Aspergillus_diversus	0.150196
Aspergillus_yunnanensis	Aspergillus_cremeus	0.150174
Aspergillus_californicus	Aspergillus_purpureus	0.150165
Aspergillus_karnatakaensis	Aspergillus_elegans	0.150154
Aspergillus_salinicola	Aspergillus_discophorus	0.150145
Aspergillus_flavipes	Aspergillus_venezuelensis	0.150141
Aspergillus_nidulans	Aspergillus_puulaauensis	0.15014
Aspergillus_melleus	Aspergillus_thailandensis	0.150113
Aspergillus_movilensis	Aspergillus_ochraceus	0.150096
Aspergillus_cejpii	Aspergillus_fennelliae	0.150066
Aspergillus_cervinus	Aspergillus_insulicola	0.150066
Aspergillus_diversus	Aspergillus_mangaliensis	0.150042
Aspergillus_intermedius	Aspergillus_lanosus	0.150024
Aspergillus_trisporus	Aspergillus_penicillioides	0.150021
Aspergillus_nomiae	Aspergillus_pulvinus	0.149991
Aspergillus_salwaensis	Aspergillus_bertholletiae	0.149985
Aspergillus_bicephalus	Aspergillus_campestris	0.149974
Aspergillus_neobridgeri	Aspergillus_rugulosus	0.149915
Aspergillus_biplanus	Aspergillus_iizukae	0.149844
Aspergillus_deflectus	Aspergillus_udagawae	0.149792
Aspergillus_brevipes	Aspergillus_yunnanensis	0.149775
Aspergillus_undulatus	Aspergillus_halophilicus	0.149705
Aspergillus_salinarum	Aspergillus_nomiae	0.149665
Aspergillus_koreanus	Aspergillus_neoniveus	0.149611
Aspergillus_versicolor	Aspergillus_movilensis	0.149607
Aspergillus_flavus	Aspergillus_insolitus	0.149585
Aspergillus_robustus	Aspergillus_pulvinus	0.149561
Aspergillus_clavatonanicus	Aspergillus_frequens	0.149554
Aspergillus_yunnanensis	Aspergillus_chlamydosporus	0.149529
Aspergillus_ambiguus	Aspergillus_subsessilis	0.149511
Aspergillus_californicus	Aspergillus_spinulosus	0.149508
Aspergillus_campestris	Aspergillus_fresenii	0.149495
Aspergillus_nidulans	Aspergillus_insulicola	0.149462
Aspergillus_trisporus	Aspergillus_neoglaber	0.149447
Aspergillus_clavatonanicus	Aspergillus_aureoterreus	0.149431
Aspergillus_movilensis	Aspergillus_capensis	0.149383
Aspergillus_penicillioides	Aspergillus_thailandensis	0.149345
Aspergillus_phialiformis	Aspergillus_neoglaber	0.149325
Aspergillus_collinsii	Aspergillus_spathulatus	0.14929
Aspergillus_insuetus	Aspergillus_fennelliae	0.149289
Aspergillus_crustosus	Aspergillus_kalimae	0.149245
Aspergillus_kalimae	Aspergillus_bertholletiae	0.149227
Aspergillus_deflectus	Aspergillus_papuensis	0.149181
Aspergillus_tatenoi	Aspergillus_intermedius	0.149176
Aspergillus_versicolor	Aspergillus_thailandensis	0.149118
Aspergillus_microcysticus	Aspergillus_affinis	0.149108
Aspergillus_infrequens	Aspergillus_cejpii	0.149074
Aspergillus_udagawae	Aspergillus_oleicola	0.149066
Aspergillus_bicephalus	Aspergillus_laciniosus	0.149065
Aspergillus_limoniformis	Aspergillus_spectabilis	0.14905
Aspergillus_yunnanensis	Aspergillus_canadensis	0.149048
Aspergillus_aureoterreus	Aspergillus_novofumigatus	0.149037
Aspergillus_citocrescens	Aspergillus_canadensis	0.14902
Aspergillus_terreus	Aspergillus_kalimae	0.148982
Aspergillus_frequens	Aspergillus_insolitus	0.148895
Aspergillus_salwaensis	Aspergillus_fumigatiaffinis	0.148894
Aspergillus_allahabadii	Aspergillus_reticulatus	0.14887
Aspergillus_thesauricus	Aspergillus_kalimae	0.148858
Aspergillus_implicatus	Aspergillus_ferenczii	0.148794
Aspergillus_caninus	Aspergillus_elegans	0.148791
Aspergillus_terreus	Aspergillus_crustosus	0.148759
Aspergillus_californicus	Aspergillus_diversus	0.148745
Aspergillus_granulosus	Aspergillus_salinarum	0.148694
Aspergillus_stellatus	Aspergillus_undulatus	0.148691
Aspergillus_gorakhpurensis	Aspergillus_spinulosus	0.148691
Aspergillus_bicephalus	Aspergillus_piperis	0.14864
Aspergillus_bisporus	Aspergillus_whitfieldii	0.148638
Aspergillus_neoglaber	Aspergillus_lanosus	0.148592
Aspergillus_whitfieldii	Aspergillus_clavatophorus	0.148555
Aspergillus_yunnanensis	Aspergillus_lentulus	0.148543
Aspergillus_capensis	Aspergillus_fumigatiaffinis	0.14853
Aspergillus_movilensis	Aspergillus_caesiellus	0.148502
Aspergillus_citocrescens	Aspergillus_acidohumus	0.148495
Aspergillus_cervinus	Aspergillus_silvaticus	0.148477
Aspergillus_posadasensis	Aspergillus_cejpii	0.148461
Aspergillus_salwaensis	Aspergillus_gracilis	0.148452
Aspergillus_thesauricus	Aspergillus_desertorum	0.14843
Aspergillus_hiratsukae	Aspergillus_micronesiensis	0.148365
Aspergillus_ruber	Aspergillus_conjunctus	0.148353
Aspergillus_homomorphus	Aspergillus_iizukae	0.148332
Aspergillus_affinis	Aspergillus_albertensis	0.148327
Aspergillus_xerophilus	Aspergillus_gracilis	0.148235
Aspergillus_niger	Aspergillus_micronesiensis	0.148181
Aspergillus_oleicola	Aspergillus_rugulosus	0.148169
Aspergillus_puulaauensis	Aspergillus_caesiellus	0.148146
Aspergillus_arxii	Aspergillus_westlandensis	0.14814
Aspergillus_westerdijkiae	Aspergillus_ferenczii	0.148129
Aspergillus_navahoensis	Aspergillus_arxii	0.148123
Aspergillus_felis	Aspergillus_multicolor	0.148078
Aspergillus_conjunctus	Aspergillus_clavatus	0.147983
Aspergillus_cervinus	Aspergillus_aeneus	0.147982
Aspergillus_affinis	Aspergillus_novofumigatus	0.147944
Aspergillus_heyangensis	Aspergillus_spathulatus	0.147929
Aspergillus_terreus	Aspergillus_gracilis	0.147918
Aspergillus_villosus	Aspergillus_udagawae	0.147914
Aspergillus_westerdijkiae	Aspergillus_chaetosartoryae	0.147877
Aspergillus_yunnanensis	Aspergillus_halophilicus	0.147873
Aspergillus_microcysticus	Aspergillus_brevipes	0.14786
Aspergillus_gorakhpurensis	Aspergillus_felis	0.147842
Aspergillus_tardus	Aspergillus_spectabilis	0.147787
Aspergillus_penicillioides	Aspergillus_lentulus	0.147783
Aspergillus_conicus	Aspergillus_cremeus	0.147782
Aspergillus_nishimurae	Aspergillus_flaschentraegeri	0.147753
Aspergillus_xerophilus	Aspergillus_undulatus	0.147699
Aspergillus_tatenoi	Aspergillus_felis	0.147692
Aspergillus_homomorphus	Aspergillus_sepultus	0.147691
Aspergillus_nanangensis	Aspergillus_arcoverdensis	0.14769
Aspergillus_niger	Aspergillus_multicolor	0.147617
Aspergillus_viridicatenatus	Aspergillus_mottae	0.14759
Aspergillus_ostianus	Aspergillus_nidulans	0.147555
Aspergillus_thailandensis	Aspergillus_fischeri	0.147554
Aspergillus_nutans	Aspergillus_rugulosus	0.147536
Aspergillus_panamensis	Aspergillus_micronesiensis	0.147501
Aspergillus_thesauricus	Aspergillus_lanosus	0.147482
Aspergillus_allahabadii	Aspergillus_novofumigatus	0.147468
Aspergillus_purpureus	Aspergillus_lanosus	0.147454
Aspergillus_piperis	Aspergillus_venezuelensis	0.147423
Aspergillus_insulicola	Aspergillus_mangaliensis	0.147335
Aspergillus_salinarum	Aspergillus_turkensis	0.147312
Aspergillus_bicolor	Aspergillus_mangaliensis	0.147298
Aspergillus_teporis	Aspergillus_conjunctus	0.147273
Aspergillus_spinulosus	Aspergillus_halophilicus	0.147252
Aspergillus_acidohumus	Aspergillus_cremeus	0.147247
Aspergillus_biplanus	Aspergillus_aureoterreus	0.147204
Aspergillus_piperis	Aspergillus_desertorum	0.14716
Aspergillus_teporis	Aspergillus_novofumigatus	0.147117
Aspergillus_undulatus	Aspergillus_crustosus	0.147098
Aspergillus_villosus	Aspergillus_frequens	0.14705
Aspergillus_allahabadii	Aspergillus_lanosus	0.14703
Aspergillus_subnutans	Aspergillus_aeneus	0.147023
Aspergillus_ambiguus	Aspergillus_flavipes	0.147015
Aspergillus_movilensis	Aspergillus_tardus	0.147013
Aspergillus_discophorus	Aspergillus_ustus	0.14701
Aspergillus_movilensis	Aspergillus_aureoterreus	0.146992
Aspergillus_frequens	Aspergillus_clavatus	0.146953
Aspergillus_elegans	Aspergillus_cejpii	0.146902
Aspergillus_salwaensis	Aspergillus_raperi	0.146892
Aspergillus_tanneri	Aspergillus_collinsii	0.146849
Aspergillus_puulaauensis	Aspergillus_ibericus	0.146812
Aspergillus_limoniformis	Aspergillus_ibericus	0.146791
Aspergillus_tatenoi	Aspergillus_stellatus	0.146761
Aspergillus_janus	Aspergillus_fischeri	0.146746
Aspergillus_puniceus	Aspergillus_multicolor	0.146734
Aspergillus_bicephalus	Aspergillus_udagawae	0.146721
Aspergillus_restrictus	Aspergillus_whitfieldii	0.146692
Aspergillus_nanangensis	Aspergillus_xerophilus	0.14669
Aspergillus_deflectus	Aspergillus_flavus	0.146651
Aspergillus_movilensis	Aspergillus_turkensis	0.146645
Aspergillus_restrictus	Aspergillus_novofumigatus	0.146604
Aspergillus_diversus	Aspergillus_felis	0.146573
Aspergillus_navahoensis	Aspergillus_papuensis	0.146553
Aspergillus_spathulatus	Aspergillus_lentulus	0.146533
Aspergillus_diversus	Aspergillus_lentulus	0.146522
Aspergillus_campestris	Aspergillus_janus	0.146515
Aspergillus_infrequens	Aspergillus_tritici	0.146511
Aspergillus_mottae	Aspergillus_fumigatiaffinis	0.146503
Aspergillus_insulicola	Aspergillus_varians	0.146488
Aspergillus_tritici	Aspergillus_cremeus	0.146469
Aspergillus_posadasensis	Aspergillus_collinsii	0.146429
Aspergillus_varians	Aspergillus_crustosus	0.146391
Aspergillus_caninus	Aspergillus_spathulatus	0.146387
Aspergillus_ostianus	Aspergillus_citrisporus	0.146376
Aspergillus_californicus	Aspergillus_janus	0.146353
Aspergillus_udagawae	Aspergillus_crustosus	0.146289
Aspergillus_caninus	Aspergillus_affinis	0.14628
Aspergillus_luppiae	Aspergillus_steynii	0.146277
Aspergillus_movilensis	Aspergillus_rugulosus	0.146265
Aspergillus_albertensis	Aspergillus_sigurros	0.146179
Aspergillus_allahabadii	Aspergillus_aureolatus	0.146144
Aspergillus_terreus	Aspergillus_fennelliae	0.146125
Aspergillus_movilensis	Aspergillus_subsessilis	0.146118
Aspergillus_aureoterreus	Aspergillus_halophilicus	0.146065
Aspergillus_puulaauensis	Aspergillus_yunnanensis	0.146022
Aspergillus_limoniformis	Aspergillus_allahabadii	0.145989
Aspergillus_mottae	Aspergillus_insolitus	0.145987
Aspergillus_piperis	Aspergillus_subsessilis	0.145929
Aspergillus_amazonicus	Aspergillus_penicillioides	0.145929
Aspergillus_piperis	Aspergillus_insulicola	0.145876
Aspergillus_sparsus	Aspergillus_tritici	0.145868
Aspergillus_flavipes	Aspergillus_japonicus	0.145846
Aspergillus_tardus	Aspergillus_ochraceus	0.145789
Aspergillus_xerophilus	Aspergillus_inflatus	0.145754
Aspergillus_frankstonensis	Aspergillus_chaetosartoryae	0.145709
Aspergillus_villosus	Aspergillus_thesauricus	0.145706
Aspergillus_deflectus	Aspergillus_penicillioides	0.14567
Aspergillus_sparsus	Aspergillus_clavatophorus	0.145599
Aspergillus_flocculosus	Aspergillus_fumigatus	0.145534
Aspergillus_teporis	Aspergillus_heyangensis	0.145483
Aspergillus_flocculosus	Aspergillus_deflectus	0.14545
Aspergillus_quadricinctus	Aspergillus_koreanus	0.14543
Aspergillus_granulosus	Aspergillus_conicus	0.145419
Aspergillus_penicillioides	Aspergillus_frequens	0.145384
Aspergillus_microcysticus	Aspergillus_insuetus	0.145345
Aspergillus_nomiae	Aspergillus_micronesiensis	0.145342
Aspergillus_udagawae	Aspergillus_biplanus	0.145334
Aspergillus_lanosus	Aspergillus_mangaliensis	0.145271
Aspergillus_oleicola	Aspergillus_brevistipitatus	0.145235
Aspergillus_viridicatenatus	Aspergillus_insuetus	0.145146
Aspergillus_subflavus	Aspergillus_fumigatiaffinis	0.145145
Aspergillus_versicolor	Aspergillus_deflectus	0.145129
Aspergillus_discophorus	Aspergillus_collinsii	0.145129
Aspergillus_granulosus	Aspergillus_panamensis	0.145112
Aspergillus_flocculosus	Aspergillus_collinsii	0.145085
Aspergillus_subnutans	Aspergillus_thesauricus	0.145032
Aspergillus_crustosus	Aspergillus_hancockii	0.145008
Aspergillus_penicillioides	Aspergillus_bicolor	0.14498
Aspergillus_aeneus	Aspergillus_felis	0.144935
Aspergillus_subflavus	Aspergillus_rugulosus	0.144933
Aspergillus_gracilis	Aspergillus_puniceus	0.144923
Aspergillus_granulosus	Aspergillus_undulatus	0.144872
Aspergillus_inflatus	Aspergillus_iizukae	0.144812
Aspergillus_pseudonomiae	Aspergillus_oleicola	0.144783
Aspergillus_deflectus	Aspergillus_crustosus	0.14478
Aspergillus_novofumigatus	Aspergillus_spathulatus	0.144771
Aspergillus_brasiliensis	Aspergillus_nanangensis	0.144706
Aspergillus_flaschentraegeri	Aspergillus_westlandensis	0.144704
Aspergillus_udagawae	Aspergillus_sigurros	0.144704
Aspergillus_flaschentraegeri	Aspergillus_pulvinus	0.144703
Aspergillus_sclerotiorum	Aspergillus_raperi	0.144656
Aspergillus_flocculosus	Aspergillus_salinicola	0.144645
Aspergillus_tsunodae	Aspergillus_udagawae	0.14462
Aspergillus_californicus	Aspergillus_flavipes	0.144605
Aspergillus_heteromorphus	Aspergillus_pachycaulis	0.144587
Aspergillus_subflavus	Aspergillus_pulvinus	0.144575
Aspergillus_bisporus	Aspergillus_intermedius	0.14454
Aspergillus_sepultus	Aspergillus_inflatus	0.144504
Aspergillus_carbonarius	Aspergillus_viridicatenatus	0.144395
Aspergillus_chaetosartoryae	Aspergillus_ferenczii	0.144338
Aspergillus_chlamydosporus	Aspergillus_lentulus	0.144324
Aspergillus_flocculosus	Aspergillus_udagawae	0.14431
Aspergillus_affinis	Aspergillus_raperi	0.144309
Aspergillus_allahabadii	Aspergillus_neoniveus	0.144231
Aspergillus_tsunodae	Aspergillus_aureoterreus	0.14418
Aspergillus_luppiae	Aspergillus_hancockii	0.14416
Aspergillus_gorakhpurensis	Aspergillus_caesiellus	0.144158
Aspergillus_salwaensis	Aspergillus_clavatophorus	0.144152
Aspergillus_californicus	Aspergillus_sparsus	0.144145
Aspergillus_fumigatus	Aspergillus_fennelliae	0.144099
Aspergillus_flavus	Aspergillus_robustus	0.144088
Aspergillus_melleus	Aspergillus_xerophilus	0.144066
Aspergillus_piperis	Aspergillus_hancockii	0.144055
Aspergillus_varians	Aspergillus_arcoverdensis	0.14404
Aspergillus_quadricinctus	Aspergillus_tsunodae	0.144028
Aspergillus_salinicola	Aspergillus_sclerotiorum	0.143977
Aspergillus_villosus	Aspergillus_subsessilis	0.14397
Aspergillus_salinicola	Aspergillus_novofumigatus	0.143949
Aspergillus_melleus	Aspergillus_arcoverdensis	0.143913
Aspergillus_nutans	Aspergillus_diversus	0.143866
Aspergillus_ostianus	Aspergillus_nutans	0.143832
Aspergillus_nanangensis	Aspergillus_heyangensis	0.143826
Aspergillus_koreanus	Aspergillus_rugulosus	0.143825
Aspergillus_flavipes	Aspergillus_heteromorphus	0.143815
Aspergillus_brasiliensis	Aspergillus_conicus	0.143787
Aspergillus_ostianus	Aspergillus_nishimurae	0.143781
Aspergillus_implicatus	Aspergillus_laciniosus	0.143765
Aspergillus_carbonarius	Aspergillus_brevipes	0.143758
Aspergillus_pseudonomiae	Aspergillus_discophorus	0.143756
Aspergillus_tanneri	Aspergillus_udagawae	0.14375
Aspergillus_frequens	Aspergillus_collinsii	0.143747
Aspergillus_salwaensis	Aspergillus_tardus	0.143746
Aspergillus_campestris	Aspergillus_spinulosus	0.143733
Aspergillus_nishimurae	Aspergillus_rugulosus	0.143708
Aspergillus_insulicola	Aspergillus_lentulus	0.1437
Aspergillus_intermedius	Aspergillus_aeneus	0.143684
Aspergillus_frequens	Aspergillus_cremeus	0.143678
Aspergillus_neoglaber	Aspergillus_biplanus	0.143657
Aspergillus_quadricinctus	Aspergillus_salinarum	0.143654
Aspergillus_heteromorphus	Aspergillus_reticulatus	0.143618
Aspergillus_salwaensis	Aspergillus_clavatus	0.143565
Aspergillus_flavus	Aspergillus_fumigatiaffinis	0.143556
Aspergillus_nidulans	Aspergillus_steynii	0.143523
Aspergillus_nutans	Aspergillus_yunnanensis	0.143501
Aspergillus_brasiliensis	Aspergillus_tritici	0.14347
Aspergillus_caatingaensis	Aspergillus_raperi	0.143374
Aspergillus_amazonicus	Aspergillus_sclerotiorum	0.143335
Aspergillus_carbonarius	Aspergillus_discophorus	0.143333
Aspergillus_flaschentraegeri	Aspergillus_fresenii	0.143326
Aspergillus_karnatakaensis	Aspergillus_ochraceus	0.143325
Aspergillus_versicolor	Aspergillus_amazonicus	0.143274
Aspergillus_salinicola	Aspergillus_aculeatus	0.143274
Aspergillus_terreus	Aspergillus_canadensis	0.143268
Aspergillus_allahabadii	Aspergillus_tritici	0.143242
Aspergillus_bisporus	Aspergillus_felis	0.143219
Aspergillus_carbonarius	Aspergillus_novofumigatus	0.143203
Aspergillus_clavatophorus	Aspergillus_aureoterreus	0.143194
Aspergillus_gorakhpurensis	Aspergillus_inflatus	0.143153
Aspergillus_brasiliensis	Aspergillus_hancockii	0.143141
Aspergillus_aureolatus	Aspergillus_purpureus	0.143118
Aspergillus_implicatus	Aspergillus_pachycaulis	0.143105
Aspergillus_clavatonanicus	Aspergillus_thailandensis	0.143101
Aspergillus_xerophilus	Aspergillus_sigurros	0.143092
Aspergillus_chaetosartoryae	Aspergillus_canadensis	0.143069
Aspergillus_salinarum	Aspergillus_flavus	0.143062
Aspergillus_allahabadii	Aspergillus_clavatophorus	0.143003
Aspergillus_campestris	Aspergillus_hancockii	0.142934
Aspergillus_salwaensis	Aspergillus_phialiformis	0.14288
Aspergillus_karnatakaensis	Aspergillus_ibericus	0.142855
Aspergillus_deflectus	Aspergillus_intermedius	0.142821
Aspergillus_homomorphus	Aspergillus_felis	0.142776
Aspergillus_udagawae	Aspergillus_hancockii	0.142773
Aspergillus_fischeri	Aspergillus_cremeus	0.14276
Aspergillus_varians	Aspergillus_flavus	0.142748
Aspergillus_nanangensis	Aspergillus_insuetus	0.14274
Aspergillus_yunnanensis	Aspergillus_insolitus	0.142679
Aspergillus_terreus	Aspergillus_nomiae	0.142677
Aspergillus_homomorphus	Aspergillus_heteromorphus	0.142636
Aspergillus_insolitus	Aspergillus_silvaticus	0.142603
Aspergillus_sparsus	Aspergillus_restrictus	0.142583
Aspergillus_ochraceus	Aspergillus_heyangensis	0.142558
Aspergillus_flocculosus	Aspergillus_clavatophorus	0.142538
Aspergillus_yunnanensis	Aspergillus_clavatophorus	0.142532
Aspergillus_arcoverdensis	Aspergillus_insolitus	0.142504
Aspergillus_brasiliensis	Aspergillus_puniceus	0.142501
Aspergillus_salwaensis	Aspergillus_insolitus	0.142481
Aspergillus_sepultus	Aspergillus_turkensis	0.142478
Aspergillus_niger	Aspergillus_homomorphus	0.142455
Aspergillus_posadasensis	Aspergillus_iizukae	0.14245
Aspergillus_tsunodae	Aspergillus_elsenburgensis	0.142431
Aspergillus_leporis	Aspergillus_fumigatus	0.142397
Aspergillus_caninus	Aspergillus_salwaensis	0.142377
Aspergillus_caatingaensis	Aspergillus_papuensis	0.142284
Aspergillus_allahabadii	Aspergillus_puulaauensis	0.142276
Aspergillus_terreus	Aspergillus_biplanus	0.142269
Aspergillus_puulaauensis	Aspergillus_heyangensis	0.142268
Aspergillus_niger	Aspergillus_nishimurae	0.14226
Aspergillus_viridicatenatus	Aspergillus_sepultus	0.142237
Aspergillus_elegans	Aspergillus_arcoverdensis	0.142216
Aspergillus_posadasensis	Aspergillus_oleicola	0.142215
Aspergillus_turkensis	Aspergillus_oleicola	0.142197
Aspergillus_movilensis	Aspergillus_nishimurae	0.142195
Aspergillus_aeneus	Aspergillus_kalimae	0.1421
Aspergillus_deflectus	Aspergillus_felis	0.142091
Aspergillus_bisporus	Aspergillus_udagawae	0.142051
Aspergillus_flavipes	Aspergillus_subsessilis	0.142045
Aspergillus_navahoensis	Aspergillus_tsunodae	0.142017
Aspergillus_clavatophorus	Aspergillus_crustosus	0.141956
Aspergillus_brevipes	Aspergillus_mangaliensis	0.141863
Aspergillus_nidulans	Aspergillus_bisporus	0.141848
Aspergillus_luppiae	Aspergillus_amylovorus	0.141831
Aspergillus_ferenczii	Aspergillus_iizukae	0.141806
Aspergillus_elegans	Aspergillus_xerophilus	0.141777
Aspergillus_brevipes	Aspergillus_unilateralis	0.141765
Aspergillus_homomorphus	Aspergillus_albertensis	0.141763
Aspergillus_bicephalus	Aspergillus_micronesiensis	0.141746
Aspergillus_pseudonomiae	Aspergillus_micronesiensis	0.141727
Aspergillus_ruber	Aspergillus_ibericus	0.141719
Aspergillus_citrisporus	Aspergillus_conjunctus	0.141641
Aspergillus_caninus	Aspergillus_thesauricus	0.141641
Aspergillus_hiratsukae	Aspergillus_neobridgeri	0.141635
Aspergillus_viridicatenatus	Aspergillus_conjunctus	0.141616
Aspergillus_salinarum	Aspergillus_tanneri	0.141563
Aspergillus_versicolor	Aspergillus_trisporus	0.14155
Aspergillus_ostianus	Aspergillus_ibericus	0.141536
Aspergillus_quadricinctus	Aspergillus_salinicola	0.141509
Aspergillus_bisporus	Aspergillus_neobridgeri	0.141479
Aspergillus_insulicola	Aspergillus_udagawae	0.141474
Aspergillus_pachycaulis	Aspergillus_silvaticus	0.141471
Aspergillus_campestris	Aspergillus_thailandensis	0.141461
Aspergillus_versicolor	Aspergillus_cremeus	0.14143
Aspergillus_niger	Aspergillus_caatingaensis	0.141417
Aspergillus_brevipes	Aspergillus_hiratsukae	0.141414
Aspergillus_heteromorphus	Aspergillus_insolitus	0.141354
Aspergillus_cervinus	Aspergillus_clavatophorus	0.141332
Aspergillus_teporis	Aspergillus_spinulosus	0.141287
Aspergillus_frequens	Aspergillus_fumigatus	0.141272
Aspergillus_diversus	Aspergillus_canadensis	0.141266
Aspergillus_granulosus	Aspergillus_salinicola	0.141229
Aspergillus_westlandensis	Aspergillus_aureoterreus	0.141196
Aspergillus_biplanus	Aspergillus_penicillioides	0.141187
Aspergillus_tatenoi	Aspergillus_udagawae	0.141169
Aspergillus_nidulans	Aspergillus_aeneus	0.141149
Aspergillus_teporis	Aspergillus_subsessilis	0.141115
Aspergillus_nanangensis	Aspergillus_subsessilis	0.14111
Aspergillus_cervinus	Aspergillus_gorakhpurensis	0.141058
Aspergillus_elegans	Aspergillus_capensis	0.14103
Aspergillus_subflavus	Aspergillus_puniceus	0.141
Aspergillus_navahoensis	Aspergillus_oleicola	0.140974
Aspergillus_affinis	Aspergillus_purpureus	0.140917
Aspergillus_subflavus	Aspergillus_novofumigatus	0.140903
Aspergillus_salinarum	Aspergillus_ustus	0.140882
Aspergillus_movilensis	Aspergillus_villosus	0.14085
Aspergillus_elsenburgensis	Aspergillus_fischeri	0.140839
Aspergillus_campestris	Aspergillus_heyangensis	0.14082
Aspergillus_reticulatus	Aspergillus_silvaticus	0.140808
Aspergillus_flavus	Aspergillus_conjunctus	0.140806
Aspergillus_navahoensis	Aspergillus_sepultus	0.140799
Aspergillus_nomiae	Aspergillus_subsessilis	0.140776
Aspergillus_amazonicus	Aspergillus_flaschentraegeri	0.140763
Aspergillus_chaetosartoryae	Aspergillus_frequens	0.140736
Aspergillus_californicus	Aspergillus_cejpii	0.140724
Aspergillus_intermedius	Aspergillus_ferenczii	0.140679
Aspergillus_aureoterreus	Aspergillus_clavatus	0.140649
Aspergillus_intermedius	Aspergillus_robustus	0.140646
Aspergillus_nomiae	Aspergillus_novofumigatus	0.140638
Aspergillus_sparsus	Aspergillus_conicus	0.140611
Aspergillus_trisporus	Aspergillus_arxii	0.140589
Aspergillus_citocrescens	Aspergillus_aureolatus	0.140563
Aspergillus_tardus	Aspergillus_thesauricus	0.140508
Aspergillus_viridicatenatus	Aspergillus_sclerotiorum	0.140498
Aspergillus_movilensis	Aspergillus_puulaauensis	0.140489
Aspergillus_intermedius	Aspergillus_insolitus	0.140487
Aspergillus_flaschentraegeri	Aspergillus_subflavus	0.140481
Aspergillus_nutans	Aspergillus_infrequens	0.140476
Aspergillus_aureoterreus	Aspergillus_fennelliae	0.140411
Aspergillus_villosus	Aspergillus_biplanus	0.140386
Aspergillus_terreus	Aspergillus_tanneri	0.140364
Aspergillus_micronesiensis	Aspergillus_iizukae	0.140349
Aspergillus_lanosus	Aspergillus_aureoterreus	0.140347
Aspergillus_amazonicus	Aspergillus_acidohumus	0.140336
Aspergillus_heyangensis	Aspergillus_cejpii	0.140334
Aspergillus_nutans	Aspergillus_felis	0.140294
Aspergillus_flocculosus	Aspergillus_subflavus	0.140282
Aspergillus_carbonarius	Aspergillus_elsenburgensis	0.140261
Aspergillus_brevipes	Aspergillus_aculeatus	0.140257
Aspergillus_clavatonanicus	Aspergillus_xerophilus	0.140249
Aspergillus_flaschentraegeri	Aspergillus_lentulus	0.140236
Aspergillus_insolitus	Aspergillus_sigurros	0.140177
Aspergillus_sepultus	Aspergillus_janus	0.140174
Aspergillus_westerdijkiae	Aspergillus_pulvinus	0.140148
Aspergillus_movilensis	Aspergillus_chlamydosporus	0.140123
Aspergillus_melleus	Aspergillus_phialiformis	0.140081
Aspergillus_stellatus	Aspergillus_mangaliensis	0.140067
Aspergillus_amazonicus	Aspergillus_bisporus	0.140044
Aspergillus_viridicatenatus	Aspergillus_aculeatus	0.140026
Aspergillus_karnatakaensis	Aspergillus_undulatus	0.139995
Aspergillus_discophorus	Aspergillus_acidohumus	0.139963
Aspergillus_desertorum	Aspergillus_felis	0.139957
Aspergillus_intermedius	Aspergillus_nutans	0.139926
Aspergillus_turkensis	Aspergillus_capensis	0.139912
Aspergillus_leporis	Aspergillus_capensis	0.139852
Aspergillus_salinicola	Aspergillus_spathulatus	0.139849
Aspergillus_movilensis	Aspergillus_novofumigatus	0.139841
Aspergillus_terreus	Aspergillus_villosus	0.139827
Aspergillus_flocculosus	Aspergillus_caninus	0.139791
Aspergillus_deflectus	Aspergillus_spathulatus	0.13978
Aspergillus_spectabilis	Aspergillus_reticulatus	0.139739
Aspergillus_flavus	Aspergillus_inflatus	0.139737
Aspergillus_phialiformis	Aspergillus_papuensis	0.139737
Aspergillus_amazonicus	Aspergillus_sigurros	0.13972
Aspergillus_allahabadii	Aspergillus_janus	0.139697
Aspergillus_salwaensis	Aspergillus_whitfieldii	0.139686
Aspergillus_albertensis	Aspergillus_desertorum	0.13968
Aspergillus_turkensis	Aspergillus_canadensis	0.13963
Aspergillus_microcysticus	Aspergillus_subflavus	0.139583
Aspergillus_movilensis	Aspergillus_terreus	0.139575
Aspergillus_clavatonanicus	Aspergillus_arcoverdensis	0.139565
Aspergillus_spinulosus	Aspergillus_clavatus	0.139549
Aspergillus_subnutans	Aspergillus_puniceus	0.139486
Aspergillus_navahoensis	Aspergillus_bisporus	0.13947
Aspergillus_citocrescens	Aspergillus_villosus	0.139444
Aspergillus_salinicola	Aspergillus_tanneri	0.139441
Aspergillus_heyangensis	Aspergillus_iizukae	0.139416
Aspergillus_deflectus	Aspergillus_heyangensis	0.139411
Aspergillus_trisporus	Aspergillus_niger	0.139397
Aspergillus_stellatus	Aspergillus_fennelliae	0.139371
Aspergillus_flavipes	Aspergillus_caatingaensis	0.139275
Aspergillus_salwaensis	Aspergillus_citocrescens	0.139239
Aspergillus_laciniosus	Aspergillus_caesiellus	0.139227
Aspergillus_sclerotiorum	Aspergillus_crustosus	0.139127
Aspergillus_brevipes	Aspergillus_westlandensis	0.139058
Aspergillus_salinarum	Aspergillus_nishimurae	0.139046
Aspergillus_clavatonanicus	Aspergillus_thesauricus	0.139004
Aspergillus_granulosus	Aspergillus_tardus	0.138975
Aspergillus_tatenoi	Aspergillus_karnatakaensis	0.138958
Aspergillus_aureolatus	Aspergillus_gorakhpurensis	0.138902
Aspergillus_allahabadii	Aspergillus_subnutans	0.138885
Aspergillus_infrequens	Aspergillus_insolitus	0.13888
Aspergillus_karnatakaensis	Aspergillus_fennelliae	0.138852
Aspergillus_westerdijkiae	Aspergillus_caatingaensis	0.138784
Aspergillus_elegans	Aspergillus_collinsii	0.138745
Aspergillus_pseudonomiae	Aspergillus_neobridgeri	0.138706
Aspergillus_conicus	Aspergillus_thesauricus	0.138677
Aspergillus_versicolor	Aspergillus_subsessilis	0.138659
Aspergillus_laciniosus	Aspergillus_deflectus	0.138582
Aspergillus_caatingaensis	Aspergillus_albertensis	0.138564
Aspergillus_ustus	Aspergillus_novofumigatus	0.138534
Aspergillus_deflectus	Aspergillus_pseudonomiae	0.138524
Aspergillus_cervinus	Aspergillus_conicus	0.138492
Aspergillus_restrictus	Aspergillus_aureoterreus	0.138465
Aspergillus_ferenczii	Aspergillus_steynii	0.138424
Aspergillus_salinarum	Aspergillus_nutans	0.138422
Aspergillus_bicephalus	Aspergillus_ruber	0.138371
Aspergillus_carbonarius	Aspergillus_nishimurae	0.138364
Aspergillus_insuetus	Aspergillus_pachycaulis	0.138356
Aspergillus_sclerotiorum	Aspergillus_chaetosartoryae	0.138335
Aspergillus_ambiguus	Aspergillus_albertensis	0.138327
Aspergillus_amazonicus	Aspergillus_canadensis	0.138294
Aspergillus_villosus	Aspergillus_discophorus	0.138286
Aspergillus_caatingaensis	Aspergillus_iizukae	0.138252
Aspergillus_chlamydosporus	Aspergillus_subsessilis	0.138234
Aspergillus_deflectus	Aspergillus_thesauricus	0.138215
Aspergillus_aeneus	Aspergillus_elsenburgensis	0.138207
Aspergillus_fresenii	Aspergillus_desertorum	0.138199
Aspergillus_shendaweii	Aspergillus_novofumigatus	0.138196
Aspergillus_sparsus	Aspergillus_halophilicus	0.138132
Aspergillus_puulaauensis	Aspergillus_aureoterreus	0.138056
Aspergillus_mottae	Aspergillus_conjunctus	0.138036
Aspergillus_posadasensis	Aspergillus_sepultus	0.138025
Aspergillus_arxii	Aspergillus_lanosus	0.138021
Aspergillus_navahoensis	Aspergillus_flavipes	0.137999
Aspergillus_tardus	Aspergillus_novofumigatus	0.137972
Aspergillus_papuensis	Aspergillus_diversus	0.137951
Aspergillus_nanangensis	Aspergillus_infrequens	0.137947
Aspergillus_unilateralis	Aspergillus_hancockii	0.137938
Aspergillus_restrictus	Aspergillus_subsessilis	0.137909
Aspergillus_intermedius	Aspergillus_micronesiensis	0.137852
Aspergillus_campestris	Aspergillus_heteromorphus	0.137831
Aspergillus_posadasensis	Aspergillus_brasiliensis	0.137815
Aspergillus_quadricinctus	Aspergillus_heyangensis	0.137761
Aspergillus_navahoensis	Aspergillus_versicolor	0.137759
Aspergillus_albertensis	Aspergillus_reticulatus	0.137721
Aspergillus_neoniveus	Aspergillus_oleicola	0.137706
Aspergillus_shendaweii	Aspergillus_campestris	0.13765
Aspergillus_nidulans	Aspergillus_saccharolyticus	0.137641
Aspergillus_elsenburgensis	Aspergillus_spathulatus	0.137637
Aspergillus_shendaweii	Aspergillus_aeneus	0.13763
Aspergillus_cejpii	Aspergillus_conjunctus	0.137612
Aspergillus_panamensis	Aspergillus_restrictus	0.13758
Aspergillus_neobridgeri	Aspergillus_fischeri	0.13756
Aspergillus_versicolor	Aspergillus_purpureus	0.137555
Aspergillus_amazonicus	Aspergillus_clavatonanicus	0.137507
Aspergillus_tardus	Aspergillus_caesiellus	0.137463
Aspergillus_affinis	Aspergillus_deflectus	0.137451
Aspergillus_nishimurae	Aspergillus_halophilicus	0.137423
Aspergillus_flocculosus	Aspergillus_viridicatenatus	0.13739
Aspergillus_mottae	Aspergillus_heteromorphus	0.137365
Aspergillus_versicolor	Aspergillus_luppiae	0.137343
Aspergillus_frequens	Aspergillus_heyangensis	0.137335
Aspergillus_sparsus	Aspergillus_clavatus	0.137332
Aspergillus_versicolor	Aspergillus_brevipes	0.137327
Aspergillus_subnutans	Aspergillus_bisporus	0.137318
Aspergillus_sparsus	Aspergillus_cejpii	0.137263
Aspergillus_subnutans	Aspergillus_gorakhpurensis	0.137248
Aspergillus_elsenburgensis	Aspergillus_frequens	0.137248
Aspergillus_frequens	Aspergillus_multicolor	0.137236
Aspergillus_turkensis	Aspergillus_fischeri	0.137229
Aspergillus_frankstonensis	Aspergillus_hancockii	0.137217
Aspergillus_stellatus	Aspergillus_polyporicola	0.137167
Aspergillus_mottae	Aspergillus_janus	0.137105
Aspergillus_sepultus	Aspergillus_silvaticus	0.13704
Aspergillus_bicephalus	Aspergillus_fumigatus	0.136999
Aspergillus_trisporus	Aspergillus_hiratsukae	0.136955
Aspergillus_homomorphus	Aspergillus_silvaticus	0.136952
Aspergillus_fumigatus	Aspergillus_conjunctus	0.136938
Aspergillus_brevistipitatus	Aspergillus_novofumigatus	0.136926
Aspergillus_insulicola	Aspergillus_insuetus	0.136899
Aspergillus_flavipes	Aspergillus_fumigatus	0.136897
Aspergillus_tanneri	Aspergillus_citrisporus	0.13689
Aspergillus_viridicatenatus	Aspergillus_novofumigatus	0.136886
Aspergillus_limoniformis	Aspergillus_aureoterreus	0.136846
Aspergillus_terreus	Aspergillus_aeneus	0.136842
Aspergillus_tatenoi	Aspergillus_chlamydosporus	0.13684
Aspergillus_salinarum	Aspergillus_clavatophorus	0.13684
Aspergillus_brasiliensis	Aspergillus_novofumigatus	0.136828
Aspergillus_aureolatus	Aspergillus_janus	0.136786
Aspergillus_versicolor	Aspergillus_neobridgeri	0.136777
Aspergillus_purpureus	Aspergillus_bertholletiae	0.136684
Aspergillus_phialiformis	Aspergillus_citrisporus	0.136679
Aspergillus_sigurros	Aspergillus_mangaliensis	0.136584
Aspergillus_ruber	Aspergillus_leporis	0.136569
Aspergillus_salinarum	Aspergillus_sclerotiorum	0.136563
Aspergillus_biplanus	Aspergillus_felis	0.136545
Aspergillus_salwaensis	Aspergillus_deflectus	0.136536
Aspergillus_luppiae	Aspergillus_nanangensis	0.136522
Aspergillus_californicus	Aspergillus_cremeus	0.1365
Aspergillus_ostianus	Aspergillus_posadasensis	0.136413
Aspergillus_shendaweii	Aspergillus_mangaliensis	0.136392
Aspergillus_clavatonanicus	Aspergillus_crustosus	0.136384
Aspergillus_campestris	Aspergillus_puniceus	0.136383
Aspergillus_sepultus	Aspergillus_heteromorphus	0.136383
Aspergillus_subflavus	Aspergillus_polyporicola	0.136378
Aspergillus_micronesiensis	Aspergillus_fumigatiaffinis	0.136267
Aspergillus_movilensis	Aspergillus_elsenburgensis	0.136263
Aspergillus_insulicola	Aspergillus_flavus	0.136223
Aspergillus_panamensis	Aspergillus_tardus	0.136188
Aspergillus_aeneus	Aspergillus_lentulus	0.136171
Aspergillus_intermedius	Aspergillus_fumigatiaffinis	0.136158
Aspergillus_amylovorus	Aspergillus_aureoterreus	0.136139
Aspergillus_salinarum	Aspergillus_nanangensis	0.136119
Aspergillus_deflectus	Aspergillus_reticulatus	0.136103
Aspergillus_piperis	Aspergillus_infrequens	0.13588
Aspergillus_carbonarius	Aspergillus_microcysticus	0.135864
Aspergillus_nidulans	Aspergillus_tsunodae	0.135859
Aspergillus_tatenoi	Aspergillus_nishimurae	0.13584
Aspergillus_nidulans	Aspergillus_diversus	0.13573
Aspergillus_quadricinctus	Aspergillus_brevistipitatus	0.135712
Aspergillus_salinicola	Aspergillus_robustus	0.135709
Aspergillus_nidulans	Aspergillus_reticulatus	0.135676
Aspergillus_spectabilis	Aspergillus_teporis	0.135675
Aspergillus_nidulans	Aspergillus_clavatus	0.135674
Aspergillus_versicolor	Aspergillus_bicolor	0.135657
Aspergillus_shendaweii	Aspergillus_tsunodae	0.135642
Aspergillus_udagawae	Aspergillus_canadensis	0.135602
Aspergillus_fresenii	Aspergillus_japonicus	0.135551
Aspergillus_posadasensis	Aspergillus_allahabadii	0.13554
Aspergillus_elsenburgensis	Aspergillus_fumigatus	0.135526
Aspergillus_californicus	Aspergillus_whitfieldii	0.135483
Aspergillus_tardus	Aspergillus_heyangensis	0.135479
Aspergillus_elegans	Aspergillus_novofumigatus	0.13547
Aspergillus_hiratsukae	Aspergillus_spinulosus	0.135438
Aspergillus_movilensis	Aspergillus_discophorus	0.135437
Aspergillus_californicus	Aspergillus_clavatus	0.135427
Aspergillus_allahabadii	Aspergillus_pulvinus	0.135376
Aspergillus_allahabadii	Aspergillus_villosus	0.135355
Aspergillus_niger	Aspergillus_phialiformis	0.135334
Aspergillus_allahabadii	Aspergillus_saccharolyticus	0.135286
Aspergillus_sepultus	Aspergillus_lanosus	0.135271
Aspergillus_purpureus	Aspergillus_rugulosus	0.135254
Aspergillus_campestris	Aspergillus_bicolor	0.135251
Aspergillus_elegans	Aspergillus_ochraceus	0.135208
Aspergillus_bisporus	Aspergillus_lentulus	0.135194
Aspergillus_tanneri	Aspergillus_neoniveus	0.135175
Aspergillus_campestris	Aspergillus_ferenczii	0.135166
Aspergillus_phialiformis	Aspergillus_arxii	0.135117
Aspergillus_tanneri	Aspergillus_micronesiensis	0.135042
Aspergillus_spinulosus	Aspergillus_fischeri	0.13492
Aspergillus_tsunodae	Aspergillus_felis	0.134889
Aspergillus_robustus	Aspergillus_mangaliensis	0.134889
Aspergillus_microcysticus	Aspergillus_frankstonensis	0.134887
Aspergillus_arxii	Aspergillus_heteromorphus	0.134869
Aspergillus_thesauricus	Aspergillus_acidohumus	0.13484
Aspergillus_conicus	Aspergillus_udagawae	0.134793
Aspergillus_sigurros	Aspergillus_pachycaulis	0.134793
Aspergillus_viridicatenatus	Aspergillus_elegans	0.134777
Aspergillus_luppiae	Aspergillus_fischeri	0.134772
Aspergillus_insuetus	Aspergillus_biplanus	0.134727
Aspergillus_salwaensis	Aspergillus_crustosus	0.134719
Aspergillus_discophorus	Aspergillus_lentulus	0.134712
Aspergillus_trisporus	Aspergillus_puulaauensis	0.134708
Aspergillus_westerdijkiae	Aspergillus_stellatus	0.134702
Aspergillus_rugulosus	Aspergillus_fennelliae	0.134657
Aspergillus_bisporus	Aspergillus_reticulatus	0.134623
Aspergillus_subnutans	Aspergillus_terreus	0.134621
Aspergillus_viridicatenatus	Aspergillus_pseudonomiae	0.134617
Aspergillus_venezuelensis	Aspergillus_intermedius	0.134591
Aspergillus_implicatus	Aspergillus_frequens	0.134569
Aspergillus_varians	Aspergillus_subsessilis	0.134546
Aspergillus_gracilis	Aspergillus_diversus	0.134511
Aspergillus_undulatus	Aspergillus_fumigatus	0.134506
Aspergillus_neoglaber	Aspergillus_spinulosus	0.134453
Aspergillus_viridicatenatus	Aspergillus_ochraceus	0.134443
Aspergillus_pseudonomiae	Aspergillus_novofumigatus	0.134434
Aspergillus_flaschentraegeri	Aspergillus_neoniveus	0.134424
Aspergillus_subnutans	Aspergillus_janus	0.134405
Aspergillus_robustus	Aspergillus_felis	0.134336
Aspergillus_hiratsukae	Aspergillus_biplanus	0.134285
Aspergillus_californicus	Aspergillus_leporis	0.134245
Aspergillus_movilensis	Aspergillus_penicillioides	0.134244
Aspergillus_purpureus	Aspergillus_canadensis	0.134244
Aspergillus_caninus	Aspergillus_ibericus	0.134232
Aspergillus_puniceus	Aspergillus_fischeri	0.134174
Aspergillus_kalimae	Aspergillus_janus	0.134135
Aspergillus_quadricinctus	Aspergillus_homomorphus	0.134125
Aspergillus_nishimurae	Aspergillus_infrequens	0.134084
Aspergillus_bertholletiae	Aspergillus_canadensis	0.134052
Aspergillus_discophorus	Aspergillus_aculeatus	0.13404
Aspergillus_flaschentraegeri	Aspergillus_raperi	0.134039
Aspergillus_versicolor	Aspergillus_lanosus	0.134036
Aspergillus_subnutans	Aspergillus_novofumigatus	0.134028
Aspergillus_sclerotiorum	Aspergillus_spinulosus	0.133987
Aspergillus_tsunodae	Aspergillus_lentulus	0.133858
Aspergillus_melleus	Aspergillus_frankstonensis	0.133852
Aspergillus_sigurros	Aspergillus_iizukae	0.133852
Aspergillus_restrictus	Aspergillus_cremeus	0.133851
Aspergillus_brevipes	Aspergillus_gorakhpurensis	0.133844
Aspergillus_neobridgeri	Aspergillus_capensis	0.133833
Aspergillus_restrictus	Aspergillus_trisporus	0.133816
Aspergillus_pseudonomiae	Aspergillus_multicolor	0.133806
Aspergillus_neobridgeri	Aspergillus_saccharolyticus	0.133781
Aspergillus_purpureus	Aspergillus_capensis	0.133781
Aspergillus_nidulans	Aspergillus_teporis	0.133715
Aspergillus_thesauricus	Aspergillus_insolitus	0.133687
Aspergillus_brevipes	Aspergillus_amylovorus	0.133666
Aspergillus_campestris	Aspergillus_neobridgeri	0.133609
Aspergillus_homomorphus	Aspergillus_pulvinus	0.133607
Aspergillus_inflatus	Aspergillus_mangaliensis	0.133596
Aspergillus_spectabilis	Aspergillus_crustosus	0.13359
Aspergillus_tsunodae	Aspergillus_caatingaensis	0.133576
Aspergillus_bisporus	Aspergillus_insolitus	0.133558
Aspergillus_cervinus	Aspergillus_campestris	0.13347
Aspergillus_salwaensis	Aspergillus_salinarum	0.133461
Aspergillus_flavipes	Aspergillus_lanosus	0.133432
Aspergillus_deflectus	Aspergillus_neoglaber	0.133393
Aspergillus_udagawae	Aspergillus_bicolor	0.133329
Aspergillus_whitfieldii	Aspergillus_puulaauensis	0.133258
Aspergillus_laciniosus	Aspergillus_subsessilis	0.133242
Aspergillus_carbonarius	Aspergillus_salinicola	0.133216
Aspergillus_granulosus	Aspergillus_phialiformis	0.133209
Aspergillus_niger	Aspergillus_karnatakaensis	0.133186
Aspergillus_luppiae	Aspergillus_papuensis	0.133177
Aspergillus_nutans	Aspergillus_aeneus	0.13317
Aspergillus_microcysticus	Aspergillus_ochraceus	0.133091
Aspergillus_brasiliensis	Aspergillus_micronesiensis	0.13309
Aspergillus_quadricinctus	Aspergillus_ferenczii	0.133074
Aspergillus_nidulans	Aspergillus_deflectus	0.133059
Aspergillus_mangaliensis	Aspergillus_conjunctus	0.133058
Aspergillus_fresenii	Aspergillus_fischeri	0.133044
Aspergillus_sparsus	Aspergillus_multicolor	0.133005
Aspergillus_ruber	Aspergillus_nishimurae	0.133004
Aspergillus_ostianus	Aspergillus_fennelliae	0.133
Aspergillus_discophorus	Aspergillus_japonicus	0.132991
Aspergillus_cervinus	Aspergillus_sclerotiorum	0.132931
Aspergillus_collinsii	Aspergillus_lentulus	0.132916
Aspergillus_aureolatus	Aspergillus_chaetosartoryae	0.132894
Aspergillus_hancockii	Aspergillus_saccharolyticus	0.13289
Aspergillus_microcysticus	Aspergillus_silvaticus	0.132875
Aspergillus_tsunodae	Aspergillus_mottae	0.132868
Aspergillus_flocculosus	Aspergillus_caatingaensis	0.13282
Aspergillus_karnatakaensis	Aspergillus_felis	0.132814
Aspergillus_nanangensis	Aspergillus_discophorus	0.132783
Aspergillus_arcoverdensis	Aspergillus_fennelliae	0.132754
Aspergillus_arxii	Aspergillus_puniceus	0.132747
Aspergillus_capensis	Aspergillus_fennelliae	0.132701
Aspergillus_deflectus	Aspergillus_japonicus	0.132652
Aspergillus_chlamydosporus	Aspergillus_bicolor	0.132649
Aspergillus_melleus	Aspergillus_canadensis	0.132642
Aspergillus_restrictus	Aspergillus_spectabilis	0.132639
Aspergillus_turkensis	Aspergillus_lucknowensis	0.132571
Aspergillus_tatenoi	Aspergillus_iizukae	0.132506
Aspergillus_brevipes	Aspergillus_novofumigatus	0.13248
Aspergillus_arcoverdensis	Aspergillus_inflatus	0.132425
Aspergillus_posadasensis	Aspergillus_mangaliensis	0.132423
Aspergillus_bicolor	Aspergillus_gracilis	0.132399
Aspergillus_caninus	Aspergillus_frequens	0.132374
Aspergillus_bisporus	Aspergillus_xerophilus	0.132373
Aspergillus_deflectus	Aspergillus_sclerotiorum	0.132362
Aspergillus_clavatophorus	Aspergillus_cremeus	0.132355
Aspergillus_citrisporus	Aspergillus_spathulatus	0.132345
Aspergillus_allahabadii	Aspergillus_affinis	0.132319
Aspergillus_salinicola	Aspergillus_pseudonomiae	0.132292
Aspergillus_limoniformis	Aspergillus_yunnanensis	0.132287
Aspergillus_californicus	Aspergillus_citocrescens	0.132252
Aspergillus_panamensis	Aspergillus_tritici	0.132199
Aspergillus_ferenczii	Aspergillus_felis	0.132181
Aspergillus_oleicola	Aspergillus_pulvinus	0.132137
Aspergillus_micronesiensis	Aspergillus_bertholletiae	0.13211
Aspergillus_karnatakaensis	Aspergillus_aculeatus	0.132042
Aspergillus_insulicola	Aspergillus_iizukae	0.131991
Aspergillus_microcysticus	Aspergillus_salinarum	0.131909
Aspergillus_salinarum	Aspergillus_aculeatus	0.131884
Aspergillus_brevipes	Aspergillus_diversus	0.131857
Aspergillus_niger	Aspergillus_tsunodae	0.131856
Aspergillus_kalimae	Aspergillus_puniceus	0.131829
Aspergillus_aureolatus	Aspergillus_udagawae	0.131825
Aspergillus_aureolatus	Aspergillus_terreus	0.131777
Aspergillus_koreanus	Aspergillus_heteromorphus	0.131755
Aspergillus_micronesiensis	Aspergillus_conjunctus	0.131754
Aspergillus_quadricinctus	Aspergillus_deflectus	0.131753
Aspergillus_neoniveus	Aspergillus_subflavus	0.13172
Aspergillus_microcysticus	Aspergillus_aureolatus	0.131676
Aspergillus_granulosus	Aspergillus_heyangensis	0.131676
Aspergillus_microcysticus	Aspergillus_rugulosus	0.131634
Aspergillus_tatenoi	Aspergillus_ruber	0.131607
Aspergillus_subnutans	Aspergillus_raperi	0.131602
Aspergillus_nidulans	Aspergillus_ibericus	0.131577
Aspergillus_undulatus	Aspergillus_hancockii	0.131575
Aspergillus_restrictus	Aspergillus_cervinus	0.131549
Aspergillus_cejpii	Aspergillus_novofumigatus	0.131522
Aspergillus_neoniveus	Aspergillus_reticulatus	0.131522
Aspergillus_trisporus	Aspergillus_clavatonanicus	0.131505
Aspergillus_campestris	Aspergillus_cremeus	0.131502
Aspergillus_navahoensis	Aspergillus_aeneus	0.131466
Aspergillus_ochraceus	Aspergillus_turkensis	0.131434
Aspergillus_discophorus	Aspergillus_elsenburgensis	0.131416
Aspergillus_undulatus	Aspergillus_papuensis	0.131398
Aspergillus_caesiellus	Aspergillus_citrisporus	0.131381
Aspergillus_citrisporus	Aspergillus_capensis	0.131324
Aspergillus_spectabilis	Aspergillus_fumigatiaffinis	0.131303
Aspergillus_aureoterreus	Aspergillus_pachycaulis	0.131298
Aspergillus_intermedius	Aspergillus_conjunctus	0.131294
Aspergillus_tatenoi	Aspergillus_aureoterreus	0.131287
Aspergillus_brevipes	Aspergillus_micronesiensis	0.131241
Aspergillus_amazonicus	Aspergillus_campestris	0.131215
Aspergillus_movilensis	Aspergillus_gracilis	0.131193
Aspergillus_posadasensis	Aspergillus_xerophilus	0.131186
Aspergillus_flavipes	Aspergillus_teporis	0.131184
Aspergillus_laciniosus	Aspergillus_crustosus	0.131179
Aspergillus_aureoterreus	Aspergillus_acidohumus	0.131156
Aspergillus_sparsus	Aspergillus_lentulus	0.131127
Aspergillus_brasiliensis	Aspergillus_discophorus	0.131118
Aspergillus_implicatus	Aspergillus_spathulatus	0.131104
Aspergillus_xerophilus	Aspergillus_fennelliae	0.131076
Aspergillus_californicus	Aspergillus_puniceus	0.131059
Aspergillus_quadricinctus	Aspergillus_saccharolyticus	0.130985
Aspergillus_implicatus	Aspergillus_melleus	0.130974
Aspergillus_affinis	Aspergillus_hancockii	0.130967
Aspergillus_homomorphus	Aspergillus_pseudonomiae	0.130967
Aspergillus_salinarum	Aspergillus_japonicus	0.130928
Aspergillus_conicus	Aspergillus_biplanus	0.130911
Aspergillus_viridicatenatus	Aspergillus_spinulosus	0.130905
Aspergillus_bisporus	Aspergillus_inflatus	0.130885
Aspergillus_versicolor	Aspergillus_desertorum	0.130884
Aspergillus_puulaauensis	Aspergillus_frequens	0.130869
Aspergillus_whitfieldii	Aspergillus_fischeri	0.130825
Aspergillus_heyangensis	Aspergillus_polyporicola	0.130814
Aspergillus_flavipes	Aspergillus_collinsii	0.130803
Aspergillus_amazonicus	Aspergillus_salwaensis	0.130798
Aspergillus_flavus	Aspergillus_koreanus	0.130776
Aspergillus_hiratsukae	Aspergillus_sigurros	0.130762
Aspergillus_posadasensis	Aspergillus_ferenczii	0.130739
Aspergillus_chlamydosporus	Aspergillus_biplanus	0.13073
Aspergillus_movilensis	Aspergillus_spinulosus	0.130726
Aspergillus_steynii	Aspergillus_oleicola	0.130712
Aspergillus_ibericus	Aspergillus_capensis	0.130708
Aspergillus_salinarum	Aspergillus_frequens	0.130679
Aspergillus_caninus	Aspergillus_nishimurae	0.130637
Aspergillus_ruber	Aspergillus_spectabilis	0.130625
Aspergillus_oleicola	Aspergillus_kalimae	0.13052
Aspergillus_aeneus	Aspergillus_udagawae	0.13052
Aspergillus_mottae	Aspergillus_westlandensis	0.130515
Aspergillus_stellatus	Aspergillus_campestris	0.130485
Aspergillus_ustus	Aspergillus_citrisporus	0.130453
Aspergillus_arxii	Aspergillus_fumigatiaffinis	0.13044
Aspergillus_citocrescens	Aspergillus_purpureus	0.130411
Aspergillus_spectabilis	Aspergillus_citrisporus	0.130386
Aspergillus_microcysticus	Aspergillus_mottae	0.130379
Aspergillus_arxii	Aspergillus_janus	0.130349
Aspergillus_bicephalus	Aspergillus_versicolor	0.130247
Aspergillus_panamensis	Aspergillus_neoglaber	0.13021
Aspergillus_citocrescens	Aspergillus_penicillioides	0.130082
Aspergillus_undulatus	Aspergillus_caatingaensis	0.130079
Aspergillus_purpureus	Aspergillus_nomiae	0.13006
Aspergillus_gorakhpurensis	Aspergillus_papuensis	0.130047
Aspergillus_californicus	Aspergillus_caesiellus	0.130022
Aspergillus_stellatus	Aspergillus_papuensis	0.13001
Aspergillus_microcysticus	Aspergillus_hiratsukae	0.12999
Aspergillus_posadasensis	Aspergillus_arcoverdensis	0.129978
Aspergillus_flavipes	Aspergillus_silvaticus	0.129978
Aspergillus_microcysticus	Aspergillus_mangaliensis	0.129877
Aspergillus_aureoterreus	Aspergillus_tritici	0.129874
Aspergillus_aureoterreus	Aspergillus_silvaticus	0.129787
Aspergillus_piperis	Aspergillus_lanosus	0.129752
Aspergillus_desertorum	Aspergillus_saccharolyticus	0.12974
Aspergillus_discophorus	Aspergillus_oleicola	0.129725
Aspergillus_nomiae	Aspergillus_oleicola	0.129723
Aspergillus_neoniveus	Aspergillus_inflatus	0.129718
Aspergillus_flavipes	Aspergillus_cejpii	0.129704
Aspergillus_citocrescens	Aspergillus_clavatonanicus	0.1297
Aspergillus_sparsus	Aspergillus_brevipes	0.129699
Aspergillus_versicolor	Aspergillus_oleicola	0.129655
Aspergillus_mottae	Aspergillus_silvaticus	0.129625
Aspergillus_infrequens	Aspergillus_iizukae	0.12961
Aspergillus_flaschentraegeri	Aspergillus_neobridgeri	0.129591
Aspergillus_bicephalus	Aspergillus_chlamydosporus	0.129583
Aspergillus_discophorus	Aspergillus_steynii	0.12956
Aspergillus_microcysticus	Aspergillus_elsenburgensis	0.129548
Aspergillus_gracilis	Aspergillus_janus	0.129547
Aspergillus_piperis	Aspergillus_micronesiensis	0.129531
Aspergillus_caninus	Aspergillus_albertensis	0.129499
Aspergillus_nishimurae	Aspergillus_clavatonanicus	0.129452
Aspergillus_quadricinctus	Aspergillus_nutans	0.129441
Aspergillus_tsunodae	Aspergillus_subflavus	0.129424
Aspergillus_ostianus	Aspergillus_aureoterreus	0.129341
Aspergillus_ostianus	Aspergillus_fumigatiaffinis	0.129327
Aspergillus_niger	Aspergillus_lanosus	0.129323
Aspergillus_salwaensis	Aspergillus_tsunodae	0.129318
Aspergillus_frequens	Aspergillus_halophilicus	0.1293
Aspergillus_ruber	Aspergillus_yunnanensis	0.129277
Aspergillus_nutans	Aspergillus_arxii	0.129272
Aspergillus_amylovorus	Aspergillus_fresenii	0.129264
Aspergillus_cervinus	Aspergillus_clavatus	0.129234
Aspergillus_micronesiensis	Aspergillus_felis	0.129223
Aspergillus_restrictus	Aspergillus_frequens	0.129185
Aspergillus_movilensis	Aspergillus_acidohumus	0.129177
Aspergillus_salwaensis	Aspergillus_turkensis	0.129144
Aspergillus_nidulans	Aspergillus_limoniformis	0.129142
Aspergillus_versicolor	Aspergillus_aeneus	0.129123
Aspergillus_discophorus	Aspergillus_kalimae	0.129108
Aspergillus_gorakhpurensis	Aspergillus_tanneri	0.129079
Aspergillus_homomorphus	Aspergillus_frequens	0.129004
Aspergillus_fischeri	Aspergillus_lentulus	0.129002
Aspergillus_conicus	Aspergillus_novofumigatus	0.12898
Aspergillus_varians	Aspergillus_discophorus	0.128967
Aspergillus_implicatus	Aspergillus_amylovorus	0.128922
Aspergillus_arcoverdensis	Aspergillus_sigurros	0.12883
Aspergillus_nishimurae	Aspergillus_capensis	0.12877
Aspergillus_movilensis	Aspergillus_lentulus	0.128753
Aspergillus_sparsus	Aspergillus_ochraceus	0.128744
Aspergillus_brevipes	Aspergillus_capensis	0.128702
Aspergillus_amazonicus	Aspergillus_villosus	0.128697
Aspergillus_mottae	Aspergillus_bicolor	0.128687
Aspergillus_flocculosus	Aspergillus_albertensis	0.12867
Aspergillus_granulosus	Aspergillus_lanosus	0.12861
Aspergillus_movilensis	Aspergillus_limoniformis	0.128606
Aspergillus_arxii	Aspergillus_bicolor	0.128603
Aspergillus_californicus	Aspergillus_clavatonanicus	0.128575
Aspergillus_flavipes	Aspergillus_frankstonensis	0.128569
Aspergillus_ruber	Aspergillus_heyangensis	0.128474
Aspergillus_biplanus	Aspergillus_tritici	0.128437
Aspergillus_citrisporus	Aspergillus_steynii	0.128395
Aspergillus_diversus	Aspergillus_acidohumus	0.128388
Aspergillus_versicolor	Aspergillus_stellatus	0.128324
Aspergillus_japonicus	Aspergillus_lentulus	0.128261
Aspergillus_citocrescens	Aspergillus_conicus	0.128231
Aspergillus_salinarum	Aspergillus_micronesiensis	0.128203
Aspergillus_crustosus	Aspergillus_inflatus	0.128194
Aspergillus_caninus	Aspergillus_bicolor	0.128189
Aspergillus_salinicola	Aspergillus_terreus	0.128184
Aspergillus_quadricinctus	Aspergillus_phialiformis	0.128176
Aspergillus_hiratsukae	Aspergillus_aeneus	0.128175
Aspergillus_tatenoi	Aspergillus_clavatus	0.128138
Aspergillus_tanneri	Aspergillus_aeneus	0.128134
Aspergillus_cervinus	Aspergillus_frequens	0.128079
Aspergillus_cervinus	Aspergillus_flaschentraegeri	0.128079
Aspergillus_varians	Aspergillus_oleicola	0.128071
Aspergillus_salwaensis	Aspergillus_nutans	0.128029
Aspergillus_insulicola	Aspergillus_neobridgeri	0.128025
Aspergillus_caninus	Aspergillus_discophorus	0.128019
Aspergillus_navahoensis	Aspergillus_lanosus	0.128006
Aspergillus_salinarum	Aspergillus_laciniosus	0.128002
Aspergillus_aeneus	Aspergillus_ochraceus	0.127988
Aspergillus_elsenburgensis	Aspergillus_saccharolyticus	0.127924
Aspergillus_elegans	Aspergillus_subsessilis	0.127893
Aspergillus_limoniformis	Aspergillus_spinulosus	0.12786
Aspergillus_citocrescens	Aspergillus_fischeri	0.127832
Aspergillus_crustosus	Aspergillus_lentulus	0.127822
Aspergillus_aculeatus	Aspergillus_novofumigatus	0.127818
Aspergillus_westlandensis	Aspergillus_neobridgeri	0.127797
Aspergillus_crustosus	Aspergillus_acidohumus	0.127734
Aspergillus_bisporus	Aspergillus_arcoverdensis	0.127689
Aspergillus_panamensis	Aspergillus_clavatophorus	0.127678
Aspergillus_posadasensis	Aspergillus_capensis	0.127659
Aspergillus_microcysticus	Aspergillus_ibericus	0.127591
Aspergillus_subsessilis	Aspergillus_oleicola	0.127587
Aspergillus_panamensis	Aspergillus_hiratsukae	0.127575
Aspergillus_thailandensis	Aspergillus_tritici	0.12756
Aspergillus_inflatus	Aspergillus_sigurros	0.127511
Aspergillus_microcysticus	Aspergillus_capensis	0.127439
Aspergillus_albertensis	Aspergillus_multicolor	0.127385
Aspergillus_brevipes	Aspergillus_tsunodae	0.127382
Aspergillus_flavipes	Aspergillus_brevipes	0.127362
Aspergillus_microcysticus	Aspergillus_polyporicola	0.127361
Aspergillus_posadasensis	Aspergillus_udagawae	0.127339
Aspergillus_bisporus	Aspergillus_heyangensis	0.127308
Aspergillus_varians	Aspergillus_insuetus	0.127292
Aspergillus_trisporus	Aspergillus_fresenii	0.127288
Aspergillus_citrisporus	Aspergillus_felis	0.127284
Aspergillus_thesauricus	Aspergillus_clavatus	0.127263
Aspergillus_phialiformis	Aspergillus_clavatus	0.127259
Aspergillus_micronesiensis	Aspergillus_aureoterreus	0.127258
Aspergillus_aureolatus	Aspergillus_puniceus	0.127252
Aspergillus_venezuelensis	Aspergillus_undulatus	0.127239
Aspergillus_kalimae	Aspergillus_heyangensis	0.127231
Aspergillus_thesauricus	Aspergillus_clavatophorus	0.127178
Aspergillus_allahabadii	Aspergillus_salinarum	0.127161
Aspergillus_navahoensis	Aspergillus_pseudonomiae	0.127131
Aspergillus_westerdijkiae	Aspergillus_lanosus	0.127111
Aspergillus_penicillioides	Aspergillus_diversus	0.127096
Aspergillus_neoglaber	Aspergillus_turkensis	0.127087
Aspergillus_californicus	Aspergillus_bertholletiae	0.127056
Aspergillus_tardus	Aspergillus_cremeus	0.12704
Aspergillus_yunnanensis	Aspergillus_penicillioides	0.127032
Aspergillus_trisporus	Aspergillus_tritici	0.127013
Aspergillus_janus	Aspergillus_canadensis	0.126977
Aspergillus_conicus	Aspergillus_heyangensis	0.126895
Aspergillus_varians	Aspergillus_micronesiensis	0.126885
Aspergillus_quadricinctus	Aspergillus_turkensis	0.126883
Aspergillus_subnutans	Aspergillus_albertensis	0.126865
Aspergillus_sepultus	Aspergillus_insolitus	0.126798
Aspergillus_cervinus	Aspergillus_affinis	0.126775
Aspergillus_discophorus	Aspergillus_inflatus	0.126766
Aspergillus_cervinus	Aspergillus_tritici	0.126754
Aspergillus_ruber	Aspergillus_elsenburgensis	0.126725
Aspergillus_reticulatus	Aspergillus_sigurros	0.126718
Aspergillus_mangaliensis	Aspergillus_fumigatiaffinis	0.12662
Aspergillus_discophorus	Aspergillus_frequens	0.126582
Aspergillus_flocculosus	Aspergillus_nidulans	0.126564
Aspergillus_fumigatus	Aspergillus_fumigatiaffinis	0.126562
Aspergillus_intermedius	Aspergillus_subsessilis	0.126559
Aspergillus_hiratsukae	Aspergillus_undulatus	0.126543
Aspergillus_chaetosartoryae	Aspergillus_fischeri	0.12652
Aspergillus_caninus	Aspergillus_infrequens	0.126456
Aspergillus_flaschentraegeri	Aspergillus_turkensis	0.126449
Aspergillus_collinsii	Aspergillus_robustus	0.126417
Aspergillus_sparsus	Aspergillus_tardus	0.126415
Aspergillus_aureolatus	Aspergillus_bertholletiae	0.126407
Aspergillus_tardus	Aspergillus_biplanus	0.126372
Aspergillus_neoglaber	Aspergillus_diversus	0.126362
Aspergillus_phialiformis	Aspergillus_teporis	0.126345
Aspergillus_teporis	Aspergillus_aureoterreus	0.126311
Aspergillus_chaetosartoryae	Aspergillus_penicillioides	0.126296
Aspergillus_insuetus	Aspergillus_insolitus	0.126291
Aspergillus_caninus	Aspergillus_cervinus	0.126234
Aspergillus_varians	Aspergillus_deflectus	0.126217
Aspergillus_oleicola	Aspergillus_saccharolyticus	0.126179
Aspergillus_conicus	Aspergillus_albertensis	0.126175
Aspergillus_ochraceus	Aspergillus_micronesiensis	0.126172
Aspergillus_nomiae	Aspergillus_aureoterreus	0.126117
Aspergillus_spectabilis	Aspergillus_hiratsukae	0.126112
Aspergillus_limoniformis	Aspergillus_phialiformis	0.126077
Aspergillus_nidulans	Aspergillus_fennelliae	0.126068
Aspergillus_aeneus	Aspergillus_mangaliensis	0.12606
Aspergillus_panamensis	Aspergillus_papuensis	0.126058
Aspergillus_caninus	Aspergillus_inflatus	0.126043
Aspergillus_versicolor	Aspergillus_insulicola	0.126001
Aspergillus_gorakhpurensis	Aspergillus_canadensis	0.125998
Aspergillus_flocculosus	Aspergillus_discophorus	0.125994
Aspergillus_kalimae	Aspergillus_aureoterreus	0.125969
Aspergillus_nidulans	Aspergillus_crustosus	0.125945
Aspergillus_salwaensis	Aspergillus_salinicola	0.125945
Aspergillus_leporis	Aspergillus_penicillioides	0.12591
Aspergillus_turkensis	Aspergillus_mangaliensis	0.125906
Aspergillus_terreus	Aspergillus_salinarum	0.125884
Aspergillus_thesauricus	Aspergillus_inflatus	0.125839
Aspergillus_elsenburgensis	Aspergillus_micronesiensis	0.125834
Aspergillus_conicus	Aspergillus_oleicola	0.125821
Aspergillus_versicolor	Aspergillus_melleus	0.12579
Aspergillus_halophilicus	Aspergillus_fumigatiaffinis	0.125774
Aspergillus_flavipes	Aspergillus_fumigatiaffinis	0.125735
Aspergillus_insuetus	Aspergillus_turkensis	0.125722
Aspergillus_yunnanensis	Aspergillus_spinulosus	0.125719
Aspergillus_panamensis	Aspergillus_thesauricus	0.125679
Aspergillus_ochraceus	Aspergillus_ibericus	0.125662
Aspergillus_bisporus	Aspergillus_hiratsukae	0.12565
Aspergillus_crustosus	Aspergillus_heyangensis	0.125646
Aspergillus_trisporus	Aspergillus_sepultus	0.125609
Aspergillus_melleus	Aspergillus_aureolatus	0.125555
Aspergillus_caesiellus	Aspergillus_halophilicus	0.125516
Aspergillus_clavatophorus	Aspergillus_albertensis	0.125503
Aspergillus_aeneus	Aspergillus_iizukae	0.12549
Aspergillus_conicus	Aspergillus_frequens	0.125487
Aspergillus_nomiae	Aspergillus_albertensis	0.125475
Aspergillus_microcysticus	Aspergillus_luppiae	0.125404
Aspergillus_aureolatus	Aspergillus_hancockii	0.125391
Aspergillus_bicephalus	Aspergillus_brasiliensis	0.125389
Aspergillus_microcysticus	Aspergillus_biplanus	0.125353
Aspergillus_varians	Aspergillus_ochraceus	0.125232
Aspergillus_panamensis	Aspergillus_puulaauensis	0.125209
Aspergillus_carbonarius	Aspergillus_neobridgeri	0.125192
Aspergillus_allahabadii	Aspergillus_nanangensis	0.125189
Aspergillus_insulicola	Aspergillus_frankstonensis	0.125148
Aspergillus_deflectus	Aspergillus_discophorus	0.125133
Aspergillus_brasiliensis	Aspergillus_tardus	0.125128
Aspergillus_oleicola	Aspergillus_fumigatiaffinis	0.125104
Aspergillus_tardus	Aspergillus_whitfieldii	0.125072
Aspergillus_insulicola	Aspergillus_nishimurae	0.125053
Aspergillus_whitfieldii	Aspergillus_halophilicus	0.125049
Aspergillus_navahoensis	Aspergillus_westlandensis	0.124973
Aspergillus_ibericus	Aspergillus_rugulosus	0.124969
Aspergillus_sparsus	Aspergillus_arcoverdensis	0.124941
Aspergillus_undulatus	Aspergillus_tritici	0.12494
Aspergillus_sclerotiorum	Aspergillus_undulatus	0.124865
Aspergillus_conicus	Aspergillus_deflectus	0.124863
Aspergillus_unilateralis	Aspergillus_brevistipitatus	0.124822
Aspergillus_flavipes	Aspergillus_pulvinus	0.124815
Aspergillus_limoniformis	Aspergillus_oleicola	0.124808
Aspergillus_carbonarius	Aspergillus_homomorphus	0.124808
Aspergillus_brevipes	Aspergillus_ustus	0.124784
Aspergillus_purpureus	Aspergillus_varians	0.124771
Aspergillus_neoglaber	Aspergillus_caatingaensis	0.124761
Aspergillus_subsessilis	Aspergillus_lanosus	0.124758
Aspergillus_ostianus	Aspergillus_sparsus	0.124742
Aspergillus_sigurros	Aspergillus_saccharolyticus	0.124721
Aspergillus_saccharolyticus	Aspergillus_lentulus	0.124684
Aspergillus_venezuelensis	Aspergillus_polyporicola	0.124642
Aspergillus_flaschentraegeri	Aspergillus_fumigatiaffinis	0.124637
Aspergillus_nishimurae	Aspergillus_frequens	0.124573
Aspergillus_sepultus	Aspergillus_westlandensis	0.124573
Aspergillus_thailandensis	Aspergillus_papuensis	0.124568
Aspergillus_citocrescens	Aspergillus_luppiae	0.124508
Aspergillus_ambiguus	Aspergillus_fumigatiaffinis	0.124503
Aspergillus_bisporus	Aspergillus_chlamydosporus	0.124491
Aspergillus_granulosus	Aspergillus_cremeus	0.124452
Aspergillus_posadasensis	Aspergillus_insuetus	0.124424
Aspergillus_tsunodae	Aspergillus_cejpii	0.12441
Aspergillus_insulicola	Aspergillus_caesiellus	0.124407
Aspergillus_granulosus	Aspergillus_inflatus	0.124262
Aspergillus_turkensis	Aspergillus_rugulosus	0.124247
Aspergillus_flocculosus	Aspergillus_brevipes	0.124235
Aspergillus_niger	Aspergillus_desertorum	0.124232
Aspergillus_sepultus	Aspergillus_conjunctus	0.124221
Aspergillus_aureoterreus	Aspergillus_reticulatus	0.124216
Aspergillus_versicolor	Aspergillus_sigurros	0.124215
Aspergillus_thesauricus	Aspergillus_fumigatiaffinis	0.124209
Aspergillus_infrequens	Aspergillus_gracilis	0.124194
Aspergillus_panamensis	Aspergillus_halophilicus	0.12417
Aspergillus_aureoterreus	Aspergillus_canadensis	0.12416
Aspergillus_insulicola	Aspergillus_kalimae	0.124143
Aspergillus_piperis	Aspergillus_panamensis	0.124087
Aspergillus_flavus	Aspergillus_micronesiensis	0.124082
Aspergillus_nidulans	Aspergillus_discophorus	0.124027
Aspergillus_californicus	Aspergillus_gorakhpurensis	0.123999
Aspergillus_yunnanensis	Aspergillus_gracilis	0.123996
Aspergillus_terreus	Aspergillus_tsunodae	0.123983
Aspergillus_salinarum	Aspergillus_spectabilis	0.123928
Aspergillus_californicus	Aspergillus_collinsii	0.123899
Aspergillus_insulicola	Aspergillus_spinulosus	0.123857
Aspergillus_insuetus	Aspergillus_inflatus	0.123843
Aspergillus_gorakhpurensis	Aspergillus_neoglaber	0.123829
Aspergillus_flavipes	Aspergillus_limoniformis	0.123825
Aspergillus_terreus	Aspergillus_conicus	0.123813
Aspergillus_salwaensis	Aspergillus_subsessilis	0.123809
Aspergillus_tatenoi	Aspergillus_citrisporus	0.123771
Aspergillus_flocculosus	Aspergillus_hancockii	0.123766
Aspergillus_villosus	Aspergillus_chaetosartoryae	0.123719
Aspergillus_tsunodae	Aspergillus_neoglaber	0.123717
Aspergillus_nutans	Aspergillus_capensis	0.123701
Aspergillus_ibericus	Aspergillus_fumigatus	0.123699
Aspergillus_panamensis	Aspergillus_clavatus	0.123676
Aspergillus_gorakhpurensis	Aspergillus_acidohumus	0.12361
Aspergillus_sclerotiorum	Aspergillus_caesiellus	0.123567
Aspergillus_laciniosus	Aspergillus_lanosus	0.123565
Aspergillus_puulaauensis	Aspergillus_cremeus	0.123545
Aspergillus_brasiliensis	Aspergillus_varians	0.123483
Aspergillus_brasiliensis	Aspergillus_janus	0.123437
Aspergillus_restrictus	Aspergillus_thailandensis	0.123416
Aspergillus_infrequens	Aspergillus_papuensis	0.12341
Aspergillus_brasiliensis	Aspergillus_silvaticus	0.123354
Aspergillus_discophorus	Aspergillus_aureoterreus	0.123353
Aspergillus_shendaweii	Aspergillus_spathulatus	0.123324
Aspergillus_yunnanensis	Aspergillus_caesiellus	0.123319
Aspergillus_luppiae	Aspergillus_affinis	0.123318
Aspergillus_spinulosus	Aspergillus_pulvinus	0.123298
Aspergillus_trisporus	Aspergillus_limoniformis	0.123281
Aspergillus_niger	Aspergillus_ferenczii	0.123278
Aspergillus_cervinus	Aspergillus_cejpii	0.123223
Aspergillus_flavus	Aspergillus_citrisporus	0.123201
Aspergillus_californicus	Aspergillus_bicolor	0.123182
Aspergillus_ochraceus	Aspergillus_insolitus	0.123181
Aspergillus_elegans	Aspergillus_subflavus	0.123175
Aspergillus_tritici	Aspergillus_fumigatiaffinis	0.12317
Aspergillus_piperis	Aspergillus_nishimurae	0.123136
Aspergillus_niger	Aspergillus_insulicola	0.12307
Aspergillus_brevipes	Aspergillus_rugulosus	0.123067
Aspergillus_koreanus	Aspergillus_silvaticus	0.123054
Aspergillus_turkensis	Aspergillus_lanosus	0.123028
Aspergillus_caninus	Aspergillus_nanangensis	0.122959
Aspergillus_microcysticus	Aspergillus_janus	0.122893
Aspergillus_bicephalus	Aspergillus_caatingaensis	0.122891
Aspergillus_ochraceus	Aspergillus_fennelliae	0.122821
Aspergillus_nanangensis	Aspergillus_ferenczii	0.122803
Aspergillus_microcysticus	Aspergillus_pulvinus	0.122774
Aspergillus_posadasensis	Aspergillus_luppiae	0.122756
Aspergillus_heteromorphus	Aspergillus_inflatus	0.122702
Aspergillus_frequens	Aspergillus_inflatus	0.122624
Aspergillus_luppiae	Aspergillus_bertholletiae	0.122593
Aspergillus_citocrescens	Aspergillus_campestris	0.122557
Aspergillus_deflectus	Aspergillus_ustus	0.122554
Aspergillus_tsunodae	Aspergillus_sclerotiorum	0.122554
Aspergillus_flavipes	Aspergillus_aureolatus	0.122525
Aspergillus_brevipes	Aspergillus_fennelliae	0.122509
Aspergillus_fresenii	Aspergillus_papuensis	0.122435
Aspergillus_versicolor	Aspergillus_hancockii	0.122368
Aspergillus_quadricinctus	Aspergillus_trisporus	0.122365
Aspergillus_allahabadii	Aspergillus_conicus	0.122361
Aspergillus_bisporus	Aspergillus_elsenburgensis	0.122304
Aspergillus_flavipes	Aspergillus_fennelliae	0.122298
Aspergillus_ostianus	Aspergillus_robustus	0.122289
Aspergillus_ambiguus	Aspergillus_brevistipitatus	0.122262
Aspergillus_sparsus	Aspergillus_caninus	0.12225
Aspergillus_panamensis	Aspergillus_venezuelensis	0.122233
Aspergillus_viridicatenatus	Aspergillus_thesauricus	0.122228
Aspergillus_implicatus	Aspergillus_affinis	0.122218
Aspergillus_sparsus	Aspergillus_puulaauensis	0.1222
Aspergillus_frankstonensis	Aspergillus_aureoterreus	0.1222
Aspergillus_nidulans	Aspergillus_westlandensis	0.122165
Aspergillus_niger	Aspergillus_spinulosus	0.122133
Aspergillus_melleus	Aspergillus_heyangensis	0.122107
Aspergillus_brasiliensis	Aspergillus_salinarum	0.122097
Aspergillus_insolitus	Aspergillus_novofumigatus	0.122033
Aspergillus_microcysticus	Aspergillus_fresenii	0.12202
Aspergillus_melleus	Aspergillus_novofumigatus	0.121995
Aspergillus_thesauricus	Aspergillus_gracilis	0.121992
Aspergillus_heteromorphus	Aspergillus_fischeri	0.121983
Aspergillus_thesauricus	Aspergillus_conjunctus	0.121955
Aspergillus_campestris	Aspergillus_westlandensis	0.121891
Aspergillus_collinsii	Aspergillus_novofumigatus	0.12187
Aspergillus_versicolor	Aspergillus_leporis	0.121824
Aspergillus_restrictus	Aspergillus_biplanus	0.121795
Aspergillus_subflavus	Aspergillus_fennelliae	0.121762
Aspergillus_restrictus	Aspergillus_movilensis	0.12176
Aspergillus_fumigatiaffinis	Aspergillus_iizukae	0.121749
Aspergillus_salinicola	Aspergillus_heyangensis	0.121733
Aspergillus_mottae	Aspergillus_robustus	0.121626
Aspergillus_bicephalus	Aspergillus_flocculosus	0.121609
Aspergillus_conicus	Aspergillus_spectabilis	0.121532
Aspergillus_quadricinctus	Aspergillus_multicolor	0.121498
Aspergillus_flavipes	Aspergillus_tritici	0.121489
Aspergillus_varians	Aspergillus_heyangensis	0.121414
Aspergillus_leporis	Aspergillus_iizukae	0.121413
Aspergillus_micronesiensis	Aspergillus_inflatus	0.121386
Aspergillus_ochraceus	Aspergillus_subsessilis	0.121365
Aspergillus_campestris	Aspergillus_caesiellus	0.121354
Aspergillus_arcoverdensis	Aspergillus_ibericus	0.12132
Aspergillus_brasiliensis	Aspergillus_saccharolyticus	0.121296
Aspergillus_sepultus	Aspergillus_puniceus	0.12129
Aspergillus_implicatus	Aspergillus_subnutans	0.121268
Aspergillus_microcysticus	Aspergillus_ustus	0.121202
Aspergillus_tatenoi	Aspergillus_terreus	0.121198
Aspergillus_westlandensis	Aspergillus_lentulus	0.121192
Aspergillus_rugulosus	Aspergillus_conjunctus	0.121164
Aspergillus_elegans	Aspergillus_discophorus	0.121146
Aspergillus_conicus	Aspergillus_chaetosartoryae	0.121052
Aspergillus_ochraceus	Aspergillus_brevistipitatus	0.121034
Aspergillus_affinis	Aspergillus_neoniveus	0.121032
Aspergillus_infrequens	Aspergillus_koreanus	0.12103
Aspergillus_flavipes	Aspergillus_tanneri	0.120978
Aspergillus_laciniosus	Aspergillus_nishimurae	0.120976
Aspergillus_sclerotiorum	Aspergillus_desertorum	0.120938
Aspergillus_laciniosus	Aspergillus_desertorum	0.120937
Aspergillus_nanangensis	Aspergillus_ochraceus	0.120927
Aspergillus_californicus	Aspergillus_brasiliensis	0.120859
Aspergillus_nutans	Aspergillus_frequens	0.120857
Aspergillus_clavatonanicus	Aspergillus_discophorus	0.120797
Aspergillus_insulicola	Aspergillus_intermedius	0.12077
Aspergillus_versicolor	Aspergillus_homomorphus	0.120763
Aspergillus_panamensis	Aspergillus_niger	0.120751
Aspergillus_bisporus	Aspergillus_capensis	0.120742
Aspergillus_novofumigatus	Aspergillus_acidohumus	0.120735
Aspergillus_discophorus	Aspergillus_clavatus	0.120724
Aspergillus_spinulosus	Aspergillus_sigurros	0.120722
Aspergillus_nidulans	Aspergillus_kalimae	0.120718
Aspergillus_purpureus	Aspergillus_chlamydosporus	0.120714
Aspergillus_amylovorus	Aspergillus_infrequens	0.120692
Aspergillus_campestris	Aspergillus_silvaticus	0.12066
Aspergillus_bicephalus	Aspergillus_frequens	0.120627
Aspergillus_undulatus	Aspergillus_rugulosus	0.12062
Aspergillus_caninus	Aspergillus_novofumigatus	0.120596
Aspergillus_flavipes	Aspergillus_janus	0.120586
Aspergillus_navahoensis	Aspergillus_gorakhpurensis	0.120584
Aspergillus_micronesiensis	Aspergillus_raperi	0.120579
Aspergillus_purpureus	Aspergillus_novofumigatus	0.120576
Aspergillus_sparsus	Aspergillus_ruber	0.120513
Aspergillus_leporis	Aspergillus_collinsii	0.120488
Aspergillus_yunnanensis	Aspergillus_arcoverdensis	0.120436
Aspergillus_japonicus	Aspergillus_novofumigatus	0.120425
Aspergillus_cervinus	Aspergillus_pulvinus	0.120342
Aspergillus_amylovorus	Aspergillus_turkensis	0.120336
Aspergillus_insulicola	Aspergillus_fischeri	0.120323
Aspergillus_puniceus	Aspergillus_canadensis	0.120252
Aspergillus_brasiliensis	Aspergillus_salinicola	0.120243
Aspergillus_clavatonanicus	Aspergillus_diversus	0.120243
Aspergillus_ustus	Aspergillus_crustosus	0.120241
Aspergillus_californicus	Aspergillus_neobridgeri	0.120234
Aspergillus_subflavus	Aspergillus_ibericus	0.120191
Aspergillus_chaetosartoryae	Aspergillus_acidohumus	0.120189
Aspergillus_trisporus	Aspergillus_mottae	0.120173
Aspergillus_californicus	Aspergillus_ambiguus	0.120166
Aspergillus_amylovorus	Aspergillus_subflavus	0.120149
Aspergillus_fresenii	Aspergillus_raperi	0.120058
Aspergillus_granulosus	Aspergillus_viridicatenatus	0.120042
Aspergillus_microcysticus	Aspergillus_westlandensis	0.120007
Aspergillus_oleicola	Aspergillus_lanosus	0.11988
Aspergillus_microcysticus	Aspergillus_arxii	0.119876
Aspergillus_deflectus	Aspergillus_gracilis	0.119854
Aspergillus_navahoensis	Aspergillus_campestris	0.119832
Aspergillus_heteromorphus	Aspergillus_aureoterreus	0.119818
Aspergillus_ruber	Aspergillus_undulatus	0.119816
Aspergillus_cervinus	Aspergillus_puulaauensis	0.119778
Aspergillus_flavipes	Aspergillus_westlandensis	0.119737
Aspergillus_implicatus	Aspergillus_flaschentraegeri	0.119663
Aspergillus_albertensis	Aspergillus_brevistipitatus	0.119586
Aspergillus_caninus	Aspergillus_conjunctus	0.119566
Aspergillus_tsunodae	Aspergillus_desertorum	0.119564
Aspergillus_homomorphus	Aspergillus_diversus	0.119545
Aspergillus_cervinus	Aspergillus_aureolatus	0.119454
Aspergillus_halophilicus	Aspergillus_lentulus	0.119447
Aspergillus_venezuelensis	Aspergillus_hancockii	0.119428
Aspergillus_mottae	Aspergillus_puniceus	0.119393
Aspergillus_salinicola	Aspergillus_fennelliae	0.119377
Aspergillus_bicephalus	Aspergillus_aureolatus	0.119376
Aspergillus_venezuelensis	Aspergillus_ochraceus	0.119376
Aspergillus_tatenoi	Aspergillus_limoniformis	0.119359
Aspergillus_yunnanensis	Aspergillus_elsenburgensis	0.119353
Aspergillus_intermedius	Aspergillus_koreanus	0.119346
Aspergillus_xerophilus	Aspergillus_yunnanensis	0.119339
Aspergillus_affinis	Aspergillus_pulvinus	0.119313
Aspergillus_villosus	Aspergillus_novofumigatus	0.119309
Aspergillus_tardus	Aspergillus_udagawae	0.119295
Aspergillus_villosus	Aspergillus_bertholletiae	0.119276
Aspergillus_kalimae	Aspergillus_sigurros	0.119274
Aspergillus_caninus	Aspergillus_fennelliae	0.119216
Aspergillus_versicolor	Aspergillus_multicolor	0.119151
Aspergillus_albertensis	Aspergillus_gracilis	0.119101
Aspergillus_chlamydosporus	Aspergillus_oleicola	0.119096
Aspergillus_affinis	Aspergillus_westlandensis	0.119089
Aspergillus_yunnanensis	Aspergillus_ochraceus	0.119071
Aspergillus_sclerotiorum	Aspergillus_turkensis	0.119061
Aspergillus_viridicatenatus	Aspergillus_phialiformis	0.119059
Aspergillus_neoniveus	Aspergillus_gracilis	0.119044
Aspergillus_japonicus	Aspergillus_micronesiensis	0.119034
Aspergillus_cervinus	Aspergillus_halophilicus	0.119003
Aspergillus_ochraceus	Aspergillus_bicolor	0.118982
Aspergillus_purpureus	Aspergillus_undulatus	0.118979
Aspergillus_implicatus	Aspergillus_yunnanensis	0.118913
Aspergillus_salinicola	Aspergillus_bicolor	0.118859
Aspergillus_phialiformis	Aspergillus_felis	0.11884
Aspergillus_melleus	Aspergillus_turkensis	0.118835
Aspergillus_allahabadii	Aspergillus_varians	0.118745
Aspergillus_piperis	Aspergillus_tsunodae	0.118728
Aspergillus_bicephalus	Aspergillus_tritici	0.118714
Aspergillus_movilensis	Aspergillus_udagawae	0.118701
Aspergillus_inflatus	Aspergillus_silvaticus	0.118685
Aspergillus_frankstonensis	Aspergillus_heteromorphus	0.118681
Aspergillus_implicatus	Aspergillus_westerdijkiae	0.118637
Aspergillus_westlandensis	Aspergillus_reticulatus	0.118635
Aspergillus_ruber	Aspergillus_spinulosus	0.118583
Aspergillus_campestris	Aspergillus_undulatus	0.118536
Aspergillus_nidulans	Aspergillus_bicolor	0.118535
Aspergillus_karnatakaensis	Aspergillus_spathulatus	0.118533
Aspergillus_panamensis	Aspergillus_caatingaensis	0.118485
Aspergillus_frankstonensis	Aspergillus_raperi	0.118456
Aspergillus_versicolor	Aspergillus_tsunodae	0.11844
Aspergillus_bisporus	Aspergillus_ochraceus	0.11842
Aspergillus_sepultus	Aspergillus_bicolor	0.118413
Aspergillus_panamensis	Aspergillus_fresenii	0.118378
Aspergillus_caesiellus	Aspergillus_pulvinus	0.118313
Aspergillus_insuetus	Aspergillus_leporis	0.118312
Aspergillus_collinsii	Aspergillus_fennelliae	0.118308
Aspergillus_tanneri	Aspergillus_aureoterreus	0.118268
Aspergillus_californicus	Aspergillus_allahabadii	0.118254
Aspergillus_insuetus	Aspergillus_tsunodae	0.118252
Aspergillus_versicolor	Aspergillus_citocrescens	0.118232
Aspergillus_ostianus	Aspergillus_lentulus	0.118227
Aspergillus_chlamydosporus	Aspergillus_subflavus	0.118191
Aspergillus_tardus	Aspergillus_oleicola	0.11818
Aspergillus_tardus	Aspergillus_thailandensis	0.118159
Aspergillus_conicus	Aspergillus_aeneus	0.118156
Aspergillus_panamensis	Aspergillus_allahabadii	0.118125
Aspergillus_collinsii	Aspergillus_ibericus	0.118118
Aspergillus_homomorphus	Aspergillus_yunnanensis	0.118109
Aspergillus_amazonicus	Aspergillus_yunnanensis	0.117994
Aspergillus_discophorus	Aspergillus_pachycaulis	0.117976
Aspergillus_venezuelensis	Aspergillus_iizukae	0.117966
Aspergillus_sepultus	Aspergillus_undulatus	0.117927
Aspergillus_salinicola	Aspergillus_udagawae	0.117903
Aspergillus_microcysticus	Aspergillus_diversus	0.117865
Aspergillus_ruber	Aspergillus_hancockii	0.117859
Aspergillus_crustosus	Aspergillus_polyporicola	0.117849
Aspergillus_ostianus	Aspergillus_koreanus	0.117841
Aspergillus_leporis	Aspergillus_flavus	0.117801
Aspergillus_chlamydosporus	Aspergillus_hancockii	0.117654
Aspergillus_discophorus	Aspergillus_undulatus	0.117565
Aspergillus_arcoverdensis	Aspergillus_conjunctus	0.117543
Aspergillus_nidulans	Aspergillus_villosus	0.117503
Aspergillus_shendaweii	Aspergillus_pseudonomiae	0.117391
Aspergillus_implicatus	Aspergillus_sclerotiorum	0.117381
Aspergillus_piperis	Aspergillus_phialiformis	0.117346
Aspergillus_nidulans	Aspergillus_pachycaulis	0.117335
Aspergillus_brasiliensis	Aspergillus_nutans	0.117306
Aspergillus_hiratsukae	Aspergillus_thailandensis	0.117305
Aspergillus_brevistipitatus	Aspergillus_papuensis	0.117247
Aspergillus_tatenoi	Aspergillus_insuetus	0.117236
Aspergillus_flavipes	Aspergillus_puniceus	0.117164
Aspergillus_piperis	Aspergillus_trisporus	0.117114
Aspergillus_nanangensis	Aspergillus_udagawae	0.117104
Aspergillus_navahoensis	Aspergillus_carbonarius	0.117072
Aspergillus_movilensis	Aspergillus_tritici	0.117048
Aspergillus_ferenczii	Aspergillus_thailandensis	0.117048
Aspergillus_allahabadii	Aspergillus_tsunodae	0.117034
Aspergillus_hancockii	Aspergillus_fumigatus	0.116996
Aspergillus_navahoensis	Aspergillus_frequens	0.116978
Aspergillus_affinis	Aspergillus_turkensis	0.116964
Aspergillus_ustus	Aspergillus_subsessilis	0.116954
Aspergillus_flavipes	Aspergillus_penicillioides	0.116931
Aspergillus_lentulus	Aspergillus_tritici	0.116907
Aspergillus_citrisporus	Aspergillus_iizukae	0.116871
Aspergillus_shendaweii	Aspergillus_hiratsukae	0.116869
Aspergillus_campestris	Aspergillus_bertholletiae	0.116868
Aspergillus_tardus	Aspergillus_frequens	0.11678
Aspergillus_gorakhpurensis	Aspergillus_elsenburgensis	0.116743
Aspergillus_panamensis	Aspergillus_arxii	0.116707
Aspergillus_spectabilis	Aspergillus_canadensis	0.11663
Aspergillus_sparsus	Aspergillus_teporis	0.11659
Aspergillus_nishimurae	Aspergillus_sclerotiorum	0.116562
Aspergillus_gorakhpurensis	Aspergillus_penicillioides	0.11654
Aspergillus_carbonarius	Aspergillus_deflectus	0.116516
Aspergillus_nutans	Aspergillus_westlandensis	0.116516
Aspergillus_deflectus	Aspergillus_polyporicola	0.116497
Aspergillus_bertholletiae	Aspergillus_acidohumus	0.116497
Aspergillus_salwaensis	Aspergillus_undulatus	0.116485
Aspergillus_flavipes	Aspergillus_leporis	0.116413
Aspergillus_xerophilus	Aspergillus_ibericus	0.116409
Aspergillus_brasiliensis	Aspergillus_neoniveus	0.116384
Aspergillus_granulosus	Aspergillus_crustosus	0.116365
Aspergillus_elsenburgensis	Aspergillus_aculeatus	0.116349
Aspergillus_homomorphus	Aspergillus_neoniveus	0.116317
Aspergillus_piperis	Aspergillus_bicolor	0.116313
Aspergillus_insulicola	Aspergillus_reticulatus	0.116265
Aspergillus_salwaensis	Aspergillus_nishimurae	0.116236
Aspergillus_shendaweii	Aspergillus_rugulosus	0.116131
Aspergillus_panamensis	Aspergillus_mottae	0.11613
Aspergillus_ustus	Aspergillus_hancockii	0.116091
Aspergillus_piperis	Aspergillus_heyangensis	0.116081
Aspergillus_yunnanensis	Aspergillus_capensis	0.116059
Aspergillus_terreus	Aspergillus_bicolor	0.116049
Aspergillus_quadricinctus	Aspergillus_bicolor	0.116012
Aspergillus_microcysticus	Aspergillus_nanangensis	0.115997
Aspergillus_quadricinctus	Aspergillus_karnatakaensis	0.115978
Aspergillus_amazonicus	Aspergillus_aureolatus	0.115966
Aspergillus_californicus	Aspergillus_chaetosartoryae	0.115939
Aspergillus_arxii	Aspergillus_cremeus	0.115926
Aspergillus_ustus	Aspergillus_elsenburgensis	0.115848
Aspergillus_trisporus	Aspergillus_mangaliensis	0.115836
Aspergillus_subsessilis	Aspergillus_spathulatus	0.115822
Aspergillus_clavatonanicus	Aspergillus_infrequens	0.115791
Aspergillus_gorakhpurensis	Aspergillus_gracilis	0.115772
Aspergillus_ruber	Aspergillus_lanosus	0.115746
Aspergillus_fresenii	Aspergillus_steynii	0.115714
Aspergillus_posadasensis	Aspergillus_infrequens	0.115711
Aspergillus_purpureus	Aspergillus_pachycaulis	0.115674
Aspergillus_arcoverdensis	Aspergillus_fresenii	0.115635
Aspergillus_bisporus	Aspergillus_nishimurae	0.11561
Aspergillus_kalimae	Aspergillus_raperi	0.115598
Aspergillus_flavus	Aspergillus_bicolor	0.115597
Aspergillus_homomorphus	Aspergillus_tsunodae	0.115585
Aspergillus_puulaauensis	Aspergillus_thailandensis	0.115563
Aspergillus_oleicola	Aspergillus_reticulatus	0.115547
Aspergillus_melleus	Aspergillus_cremeus	0.11553
Aspergillus_venezuelensis	Aspergillus_niger	0.115513
Aspergillus_nutans	Aspergillus_arcoverdensis	0.115473
Aspergillus_panamensis	Aspergillus_brasiliensis	0.115413
Aspergillus_phialiformis	Aspergillus_ruber	0.115397
Aspergillus_navahoensis	Aspergillus_diversus	0.11537
Aspergillus_yunnanensis	Aspergillus_hancockii	0.115363
Aspergillus_spectabilis	Aspergillus_inflatus	0.115357
Aspergillus_heyangensis	Aspergillus_fumigatus	0.115298
Aspergillus_subnutans	Aspergillus_sigurros	0.115277
Aspergillus_thesauricus	Aspergillus_saccharolyticus	0.115274
Aspergillus_chaetosartoryae	Aspergillus_tritici	0.115205
Aspergillus_karnatakaensis	Aspergillus_polyporicola	0.115168
Aspergillus_westerdijkiae	Aspergillus_shendaweii	0.115136
Aspergillus_intermedius	Aspergillus_infrequens	0.115126
Aspergillus_frequens	Aspergillus_tritici	0.115087
Aspergillus_movilensis	Aspergillus_cervinus	0.115039
Aspergillus_heyangensis	Aspergillus_felis	0.115018
Aspergillus_californicus	Aspergillus_heteromorphus	0.115008
Aspergillus_nomiae	Aspergillus_heyangensis	0.11498
Aspergillus_spinulosus	Aspergillus_papuensis	0.114969
Aspergillus_panamensis	Aspergillus_quadricinctus	0.114968
Aspergillus_ambiguus	Aspergillus_hancockii	0.11495
Aspergillus_luppiae	Aspergillus_neoglaber	0.114948
Aspergillus_terreus	Aspergillus_affinis	0.114915
Aspergillus_shendaweii	Aspergillus_unilateralis	0.114912
Aspergillus_whitfieldii	Aspergillus_hiratsukae	0.114847
Aspergillus_arxii	Aspergillus_heyangensis	0.114811
Aspergillus_subnutans	Aspergillus_purpureus	0.114796
Aspergillus_ochraceus	Aspergillus_inflatus	0.114793
Aspergillus_nidulans	Aspergillus_fumigatiaffinis	0.114683
Aspergillus_salinarum	Aspergillus_pseudonomiae	0.114506
Aspergillus_elsenburgensis	Aspergillus_chlamydosporus	0.114488
Aspergillus_desertorum	Aspergillus_iizukae	0.114439
Aspergillus_brasiliensis	Aspergillus_gracilis	0.114299
Aspergillus_viridicatenatus	Aspergillus_deflectus	0.114282
Aspergillus_venezuelensis	Aspergillus_felis	0.114267
Aspergillus_tardus	Aspergillus_albertensis	0.114243
Aspergillus_neoniveus	Aspergillus_pachycaulis	0.114184
Aspergillus_sepultus	Aspergillus_fumigatiaffinis	0.114163
Aspergillus_chlamydosporus	Aspergillus_diversus	0.114142
Aspergillus_californicus	Aspergillus_silvaticus	0.114141
Aspergillus_ustus	Aspergillus_multicolor	0.114131
Aspergillus_robustus	Aspergillus_rugulosus	0.114122
Aspergillus_pseudonomiae	Aspergillus_undulatus	0.114058
Aspergillus_flaschentraegeri	Aspergillus_elsenburgensis	0.113894
Aspergillus_quadricinctus	Aspergillus_thailandensis	0.113875
Aspergillus_microcysticus	Aspergillus_stellatus	0.113861
Aspergillus_brevipes	Aspergillus_heteromorphus	0.113812
Aspergillus_salwaensis	Aspergillus_desertorum	0.113753
Aspergillus_posadasensis	Aspergillus_subsessilis	0.113745
Aspergillus_terreus	Aspergillus_westlandensis	0.113743
Aspergillus_bicephalus	Aspergillus_halophilicus	0.113679
Aspergillus_nidulans	Aspergillus_biplanus	0.113644
Aspergillus_microcysticus	Aspergillus_neoniveus	0.113639
Aspergillus_xerophilus	Aspergillus_citrisporus	0.113634
Aspergillus_inflatus	Aspergillus_novofumigatus	0.113626
Aspergillus_terreus	Aspergillus_fumigatiaffinis	0.113626
Aspergillus_phialiformis	Aspergillus_ferenczii	0.113558
Aspergillus_chlamydosporus	Aspergillus_spinulosus	0.113529
Aspergillus_trisporus	Aspergillus_venezuelensis	0.113496
Aspergillus_posadasensis	Aspergillus_salinarum	0.113406
Aspergillus_melleus	Aspergillus_hiratsukae	0.113404
Aspergillus_elegans	Aspergillus_citrisporus	0.113363
Aspergillus_clavatophorus	Aspergillus_undulatus	0.113317
Aspergillus_gorakhpurensis	Aspergillus_neobridgeri	0.113317
Aspergillus_navahoensis	Aspergillus_arcoverdensis	0.113298
Aspergillus_bisporus	Aspergillus_spinulosus	0.11329
Aspergillus_versicolor	Aspergillus_janus	0.113289
Aspergillus_versicolor	Aspergillus_fumigatiaffinis	0.113224
Aspergillus_spectabilis	Aspergillus_bicolor	0.11321
Aspergillus_flavipes	Aspergillus_halophilicus	0.113169
Aspergillus_caatingaensis	Aspergillus_brevistipitatus	0.113118
Aspergillus_trisporus	Aspergillus_chlamydosporus	0.113102
Aspergillus_ferenczii	Aspergillus_ochraceus	0.113098
Aspergillus_deflectus	Aspergillus_tanneri	0.113078
Aspergillus_elsenburgensis	Aspergillus_diversus	0.113043
Aspergillus_whitfieldii	Aspergillus_papuensis	0.11304
Aspergillus_lucknowensis	Aspergillus_heyangensis	0.11303
Aspergillus_undulatus	Aspergillus_mangaliensis	0.112996
Aspergillus_bicephalus	Aspergillus_deflectus	0.112984
Aspergillus_biplanus	Aspergillus_multicolor	0.112906
Aspergillus_nidulans	Aspergillus_salinicola	0.11288
Aspergillus_versicolor	Aspergillus_chaetosartoryae	0.112851
Aspergillus_nidulans	Aspergillus_acidohumus	0.112846
Aspergillus_allahabadii	Aspergillus_crustosus	0.11284
Aspergillus_versicolor	Aspergillus_bisporus	0.112839
Aspergillus_ambiguus	Aspergillus_xerophilus	0.112829
Aspergillus_fischeri	Aspergillus_fumigatiaffinis	0.112797
Aspergillus_elsenburgensis	Aspergillus_crustosus	0.112788
Aspergillus_conjunctus	Aspergillus_iizukae	0.112765
Aspergillus_campestris	Aspergillus_caatingaensis	0.112692
Aspergillus_xerophilus	Aspergillus_conjunctus	0.11269
Aspergillus_nishimurae	Aspergillus_intermedius	0.112689
Aspergillus_quadricinctus	Aspergillus_insulicola	0.112658
Aspergillus_elegans	Aspergillus_lentulus	0.112647
Aspergillus_clavatonanicus	Aspergillus_janus	0.112638
Aspergillus_piperis	Aspergillus_janus	0.112636
Aspergillus_penicillioides	Aspergillus_undulatus	0.11259
Aspergillus_clavatophorus	Aspergillus_thailandensis	0.112585
Aspergillus_subsessilis	Aspergillus_neobridgeri	0.112552
Aspergillus_subflavus	Aspergillus_heyangensis	0.112524
Aspergillus_brevistipitatus	Aspergillus_saccharolyticus	0.112517
Aspergillus_flaschentraegeri	Aspergillus_leporis	0.112511
Aspergillus_purpureus	Aspergillus_kalimae	0.112491
Aspergillus_unilateralis	Aspergillus_caatingaensis	0.112465
Aspergillus_spinulosus	Aspergillus_fumigatus	0.112451
Aspergillus_canadensis	Aspergillus_fumigatiaffinis	0.112441
Aspergillus_ustus	Aspergillus_neobridgeri	0.112435
Aspergillus_caesiellus	Aspergillus_sigurros	0.112431
Aspergillus_oleicola	Aspergillus_conjunctus	0.112423
Aspergillus_thailandensis	Aspergillus_micronesiensis	0.112412
Aspergillus_subflavus	Aspergillus_janus	0.112366
Aspergillus_neoglaber	Aspergillus_thailandensis	0.112341
Aspergillus_arxii	Aspergillus_thailandensis	0.112314
Aspergillus_piperis	Aspergillus_heteromorphus	0.112304
Aspergillus_japonicus	Aspergillus_albertensis	0.112263
Aspergillus_californicus	Aspergillus_raperi	0.11222
Aspergillus_ambiguus	Aspergillus_sepultus	0.112117
Aspergillus_chlamydosporus	Aspergillus_micronesiensis	0.112115
Aspergillus_brasiliensis	Aspergillus_inflatus	0.11209
Aspergillus_biplanus	Aspergillus_lentulus	0.112082
Aspergillus_whitfieldii	Aspergillus_clavatus	0.112078
Aspergillus_caninus	Aspergillus_spinulosus	0.111993
Aspergillus_xerophilus	Aspergillus_aeneus	0.111895
Aspergillus_niger	Aspergillus_whitfieldii	0.111894
Aspergillus_nidulans	Aspergillus_canadensis	0.111857
Aspergillus_bicephalus	Aspergillus_navahoensis	0.111846
Aspergillus_amazonicus	Aspergillus_clavatophorus	0.111807
Aspergillus_granulosus	Aspergillus_thailandensis	0.111795
Aspergillus_lanosus	Aspergillus_fumigatus	0.111778
Aspergillus_bisporus	Aspergillus_acidohumus	0.111709
Aspergillus_tanneri	Aspergillus_crustosus	0.111681
Aspergillus_puulaauensis	Aspergillus_oleicola	0.111608
Aspergillus_brasiliensis	Aspergillus_conjunctus	0.111604
Aspergillus_affinis	Aspergillus_udagawae	0.11158
Aspergillus_microcysticus	Aspergillus_puniceus	0.111569
Aspergillus_tatenoi	Aspergillus_teporis	0.111563
Aspergillus_fischeri	Aspergillus_silvaticus	0.111527
Aspergillus_laciniosus	Aspergillus_tsunodae	0.11148
Aspergillus_mottae	Aspergillus_nutans	0.111436
Aspergillus_niger	Aspergillus_bicolor	0.111388
Aspergillus_ochraceus	Aspergillus_saccharolyticus	0.111309
Aspergillus_ambiguus	Aspergillus_arcoverdensis	0.111298
Aspergillus_sparsus	Aspergillus_homomorphus	0.111288
Aspergillus_quadricinctus	Aspergillus_desertorum	0.111262
Aspergillus_luppiae	Aspergillus_arcoverdensis	0.111236
Aspergillus_allahabadii	Aspergillus_gracilis	0.111225
Aspergillus_brevipes	Aspergillus_puniceus	0.11121
Aspergillus_trisporus	Aspergillus_heyangensis	0.11121
Aspergillus_terreus	Aspergillus_micronesiensis	0.111184
Aspergillus_panamensis	Aspergillus_citrisporus	0.111081
Aspergillus_westerdijkiae	Aspergillus_fumigatiaffinis	0.111055
Aspergillus_phialiformis	Aspergillus_chlamydosporus	0.111046
Aspergillus_nidulans	Aspergillus_amylovorus	0.111046
Aspergillus_navahoensis	Aspergillus_brevistipitatus	0.110975
Aspergillus_quadricinctus	Aspergillus_whitfieldii	0.110961
Aspergillus_gracilis	Aspergillus_aureoterreus	0.11096
Aspergillus_ruber	Aspergillus_subflavus	0.110953
Aspergillus_aeneus	Aspergillus_saccharolyticus	0.110948
Aspergillus_homomorphus	Aspergillus_hancockii	0.110937
Aspergillus_laciniosus	Aspergillus_citrisporus	0.110924
Aspergillus_salinarum	Aspergillus_koreanus	0.110924
Aspergillus_cervinus	Aspergillus_niger	0.110922
Aspergillus_navahoensis	Aspergillus_xerophilus	0.110922
Aspergillus_niger	Aspergillus_thailandensis	0.11092
Aspergillus_nutans	Aspergillus_iizukae	0.110895
Aspergillus_sparsus	Aspergillus_limoniformis	0.110894
Aspergillus_navahoensis	Aspergillus_neoglaber	0.11084
Aspergillus_tanneri	Aspergillus_turkensis	0.110801
Aspergillus_subnutans	Aspergillus_aureoterreus	0.11077
Aspergillus_niger	Aspergillus_fumigatiaffinis	0.110681
Aspergillus_brasiliensis	Aspergillus_heyangensis	0.110646
Aspergillus_spectabilis	Aspergillus_discophorus	0.110608
Aspergillus_subnutans	Aspergillus_crustosus	0.110569
Aspergillus_salinicola	Aspergillus_elegans	0.11056
Aspergillus_nutans	Aspergillus_flavus	0.110532
Aspergillus_panamensis	Aspergillus_chlamydosporus	0.110519
Aspergillus_aeneus	Aspergillus_gracilis	0.110491
Aspergillus_ostianus	Aspergillus_conjunctus	0.110486
Aspergillus_microcysticus	Aspergillus_tanneri	0.110484
Aspergillus_bicephalus	Aspergillus_penicillioides	0.110481
Aspergillus_implicatus	Aspergillus_kalimae	0.11048
Aspergillus_villosus	Aspergillus_aeneus	0.110476
Aspergillus_insulicola	Aspergillus_affinis	0.110459
Aspergillus_tsunodae	Aspergillus_hiratsukae	0.11045
Aspergillus_citocrescens	Aspergillus_venezuelensis	0.110443
Aspergillus_shendaweii	Aspergillus_capensis	0.110427
Aspergillus_kalimae	Aspergillus_novofumigatus	0.110423
Aspergillus_posadasensis	Aspergillus_ochraceus	0.110409
Aspergillus_aeneus	Aspergillus_albertensis	0.110381
Aspergillus_californicus	Aspergillus_lanosus	0.110361
Aspergillus_neobridgeri	Aspergillus_silvaticus	0.110353
Aspergillus_melleus	Aspergillus_saccharolyticus	0.110314
Aspergillus_karnatakaensis	Aspergillus_raperi	0.110298
Aspergillus_koreanus	Aspergillus_westlandensis	0.110269
Aspergillus_navahoensis	Aspergillus_hancockii	0.110255
Aspergillus_granulosus	Aspergillus_subsessilis	0.110223
Aspergillus_micronesiensis	Aspergillus_lentulus	0.11019
Aspergillus_quadricinctus	Aspergillus_leporis	0.110176
Aspergillus_salwaensis	Aspergillus_koreanus	0.110175
Aspergillus_hiratsukae	Aspergillus_caesiellus	0.11017
Aspergillus_subflavus	Aspergillus_turkensis	0.110105
Aspergillus_bicephalus	Aspergillus_frankstonensis	0.110084
Aspergillus_panamensis	Aspergillus_felis	0.110051
Aspergillus_bisporus	Aspergillus_saccharolyticus	0.110032
Aspergillus_trisporus	Aspergillus_intermedius	0.110009
Aspergillus_discophorus	Aspergillus_infrequens	0.110002
Aspergillus_microcysticus	Aspergillus_aculeatus	0.109966
Aspergillus_brevipes	Aspergillus_elegans	0.109958
Aspergillus_flaschentraegeri	Aspergillus_lanosus	0.109919
Aspergillus_frankstonensis	Aspergillus_silvaticus	0.10991
Aspergillus_laciniosus	Aspergillus_fumigatiaffinis	0.109889
Aspergillus_microcysticus	Aspergillus_heteromorphus	0.109878
Aspergillus_villosus	Aspergillus_diversus	0.109839
Aspergillus_nishimurae	Aspergillus_aeneus	0.109837
Aspergillus_kalimae	Aspergillus_albertensis	0.109755
Aspergillus_movilensis	Aspergillus_ruber	0.109752
Aspergillus_arxii	Aspergillus_pulvinus	0.109738
Aspergillus_microcysticus	Aspergillus_gorakhpurensis	0.109718
Aspergillus_spectabilis	Aspergillus_arxii	0.109707
Aspergillus_gorakhpurensis	Aspergillus_tritici	0.109705
Aspergillus_puulaauensis	Aspergillus_biplanus	0.109692
Aspergillus_sepultus	Aspergillus_robustus	0.10968
Aspergillus_flavipes	Aspergillus_neoniveus	0.109646
Aspergillus_posadasensis	Aspergillus_terreus	0.109639
Aspergillus_granulosus	Aspergillus_whitfieldii	0.109629
Aspergillus_shendaweii	Aspergillus_bisporus	0.109595
Aspergillus_flocculosus	Aspergillus_heyangensis	0.109591
Aspergillus_carbonarius	Aspergillus_hancockii	0.109561
Aspergillus_microcysticus	Aspergillus_shendaweii	0.109533
Aspergillus_tsunodae	Aspergillus_arcoverdensis	0.109466
Aspergillus_carbonarius	Aspergillus_heyangensis	0.1094
Aspergillus_phialiformis	Aspergillus_purpureus	0.109394
Aspergillus_robustus	Aspergillus_iizukae	0.109368
Aspergillus_bicephalus	Aspergillus_teporis	0.109092
Aspergillus_neoglaber	Aspergillus_fresenii	0.10909
Aspergillus_spinulosus	Aspergillus_frequens	0.109086
Aspergillus_quadricinctus	Aspergillus_venezuelensis	0.109046
Aspergillus_crustosus	Aspergillus_turkensis	0.10901
Aspergillus_ferenczii	Aspergillus_mangaliensis	0.108994
Aspergillus_insulicola	Aspergillus_elsenburgensis	0.10895
Aspergillus_hiratsukae	Aspergillus_turkensis	0.108939
Aspergillus_clavatonanicus	Aspergillus_bertholletiae	0.108888
Aspergillus_mottae	Aspergillus_turkensis	0.108872
Aspergillus_frequens	Aspergillus_novofumigatus	0.108781
Aspergillus_penicillioides	Aspergillus_bertholletiae	0.108776
Aspergillus_flavipes	Aspergillus_puulaauensis	0.10872
Aspergillus_carbonarius	Aspergillus_salinarum	0.108709
Aspergillus_viridicatenatus	Aspergillus_albertensis	0.108699
Aspergillus_tsunodae	Aspergillus_xerophilus	0.108675
Aspergillus_unilateralis	Aspergillus_ochraceus	0.10866
Aspergillus_flavipes	Aspergillus_salinicola	0.10851
Aspergillus_nomiae	Aspergillus_infrequens	0.108508
Aspergillus_sparsus	Aspergillus_capensis	0.108471
Aspergillus_niger	Aspergillus_caesiellus	0.108448
Aspergillus_piperis	Aspergillus_westlandensis	0.10844
Aspergillus_nishimurae	Aspergillus_sigurros	0.108429
Aspergillus_flavipes	Aspergillus_homomorphus	0.108413
Aspergillus_bicephalus	Aspergillus_heyangensis	0.108375
Aspergillus_sepultus	Aspergillus_desertorum	0.108358
Aspergillus_amylovorus	Aspergillus_crustosus	0.108346
Aspergillus_spectabilis	Aspergillus_collinsii	0.108335
Aspergillus_microcysticus	Aspergillus_fennelliae	0.108315
Aspergillus_steynii	Aspergillus_heyangensis	0.108307
Aspergillus_villosus	Aspergillus_aureoterreus	0.108255
Aspergillus_albertensis	Aspergillus_acidohumus	0.108183
Aspergillus_amazonicus	Aspergillus_ferenczii	0.108179
Aspergillus_tatenoi	Aspergillus_fumigatus	0.108175
Aspergillus_nanangensis	Aspergillus_novofumigatus	0.108175
Aspergillus_campestris	Aspergillus_lanosus	0.10815
Aspergillus_raperi	Aspergillus_canadensis	0.108113
Aspergillus_flocculosus	Aspergillus_karnatakaensis	0.108066
Aspergillus_tsunodae	Aspergillus_oleicola	0.108034
Aspergillus_tanneri	Aspergillus_oleicola	0.108014
Aspergillus_phialiformis	Aspergillus_micronesiensis	0.108002
Aspergillus_tatenoi	Aspergillus_cejpii	0.107978
Aspergillus_bicephalus	Aspergillus_saccharolyticus	0.107917
Aspergillus_carbonarius	Aspergillus_citrisporus	0.107877
Aspergillus_salwaensis	Aspergillus_viridicatenatus	0.107876
Aspergillus_whitfieldii	Aspergillus_neoglaber	0.107867
Aspergillus_salinarum	Aspergillus_bicolor	0.107866
Aspergillus_steynii	Aspergillus_albertensis	0.107799
Aspergillus_deflectus	Aspergillus_nomiae	0.107778
Aspergillus_varians	Aspergillus_pulvinus	0.107778
Aspergillus_thesauricus	Aspergillus_turkensis	0.107766
Aspergillus_spectabilis	Aspergillus_felis	0.107733
Aspergillus_salinicola	Aspergillus_conjunctus	0.107701
Aspergillus_undulatus	Aspergillus_collinsii	0.107689
Aspergillus_salwaensis	Aspergillus_cervinus	0.107674
Aspergillus_amylovorus	Aspergillus_ferenczii	0.107652
Aspergillus_micronesiensis	Aspergillus_insolitus	0.107625
Aspergillus_yunnanensis	Aspergillus_heyangensis	0.107615
Aspergillus_niger	Aspergillus_janus	0.10761
Aspergillus_lentulus	Aspergillus_silvaticus	0.107596
Aspergillus_tsunodae	Aspergillus_acidohumus	0.107583
Aspergillus_sepultus	Aspergillus_pulvinus	0.107554
Aspergillus_westlandensis	Aspergillus_pachycaulis	0.107529
Aspergillus_ambiguus	Aspergillus_tanneri	0.107524
Aspergillus_hancockii	Aspergillus_polyporicola	0.10749
Aspergillus_bicephalus	Aspergillus_amylovorus	0.107483
Aspergillus_cervinus	Aspergillus_hiratsukae	0.107464
Aspergillus_posadasensis	Aspergillus_aureoterreus	0.107447
Aspergillus_terreus	Aspergillus_nanangensis	0.107447
Aspergillus_yunnanensis	Aspergillus_neobridgeri	0.10744
Aspergillus_nidulans	Aspergillus_movilensis	0.107405
Aspergillus_fresenii	Aspergillus_saccharolyticus	0.107401
Aspergillus_hiratsukae	Aspergillus_diversus	0.107366
Aspergillus_clavatophorus	Aspergillus_biplanus	0.107351
Aspergillus_westerdijkiae	Aspergillus_venezuelensis	0.107351
Aspergillus_tatenoi	Aspergillus_viridicatenatus	0.107301
Aspergillus_thesauricus	Aspergillus_bicolor	0.107268
Aspergillus_brasiliensis	Aspergillus_viridicatenatus	0.107266
Aspergillus_tsunodae	Aspergillus_albertensis	0.107227
Aspergillus_villosus	Aspergillus_albertensis	0.107191
Aspergillus_oleicola	Aspergillus_pachycaulis	0.107142
Aspergillus_heteromorphus	Aspergillus_lentulus	0.107126
Aspergillus_viridicatenatus	Aspergillus_udagawae	0.107114
Aspergillus_nutans	Aspergillus_xerophilus	0.107113
Aspergillus_carbonarius	Aspergillus_subsessilis	0.107091
Aspergillus_flavus	Aspergillus_heyangensis	0.107088
Aspergillus_leporis	Aspergillus_mangaliensis	0.107067
Aspergillus_nidulans	Aspergillus_heteromorphus	0.107005
Aspergillus_caesiellus	Aspergillus_fischeri	0.106999
Aspergillus_phialiformis	Aspergillus_flavus	0.10688
Aspergillus_citrisporus	Aspergillus_cremeus	0.106868
Aspergillus_posadasensis	Aspergillus_venezuelensis	0.106796
Aspergillus_bisporus	Aspergillus_tanneri	0.106786
Aspergillus_microcysticus	Aspergillus_felis	0.106786
Aspergillus_piperis	Aspergillus_spinulosus	0.106769
Aspergillus_sigurros	Aspergillus_novofumigatus	0.106755
Aspergillus_arcoverdensis	Aspergillus_aeneus	0.106742
Aspergillus_purpureus	Aspergillus_fumigatiaffinis	0.106725
Aspergillus_versicolor	Aspergillus_fresenii	0.106716
Aspergillus_nanangensis	Aspergillus_fresenii	0.106698
Aspergillus_karnatakaensis	Aspergillus_albertensis	0.106696
Aspergillus_saccharolyticus	Aspergillus_spathulatus	0.106686
Aspergillus_conicus	Aspergillus_bertholletiae	0.106679
Aspergillus_discophorus	Aspergillus_conjunctus	0.106661
Aspergillus_melleus	Aspergillus_varians	0.106639
Aspergillus_microcysticus	Aspergillus_laciniosus	0.106556
Aspergillus_infrequens	Aspergillus_heyangensis	0.106535
Aspergillus_aeneus	Aspergillus_acidohumus	0.106532
Aspergillus_granulosus	Aspergillus_bertholletiae	0.106496
Aspergillus_discophorus	Aspergillus_subflavus	0.106471
Aspergillus_insolitus	Aspergillus_pulvinus	0.106419
Aspergillus_arxii	Aspergillus_spinulosus	0.106402
Aspergillus_pseudonomiae	Aspergillus_desertorum	0.106374
Aspergillus_melleus	Aspergillus_capensis	0.106285
Aspergillus_lanosus	Aspergillus_sigurros	0.106284
Aspergillus_californicus	Aspergillus_terreus	0.106257
Aspergillus_spinulosus	Aspergillus_cejpii	0.106168
Aspergillus_piperis	Aspergillus_silvaticus	0.106146
Aspergillus_mottae	Aspergillus_koreanus	0.106132
Aspergillus_citocrescens	Aspergillus_micronesiensis	0.106129
Aspergillus_ambiguus	Aspergillus_papuensis	0.106122
Aspergillus_navahoensis	Aspergillus_insulicola	0.106094
Aspergillus_infrequens	Aspergillus_felis	0.106081
Aspergillus_bisporus	Aspergillus_albertensis	0.10605
Aspergillus_micronesiensis	Aspergillus_crustosus	0.106031
Aspergillus_insulicola	Aspergillus_hancockii	0.105966
Aspergillus_whitfieldii	Aspergillus_chlamydosporus	0.105945
Aspergillus_ambiguus	Aspergillus_salinarum	0.105928
Aspergillus_viridicatenatus	Aspergillus_ibericus	0.105867
Aspergillus_spectabilis	Aspergillus_clavatus	0.105826
Aspergillus_tatenoi	Aspergillus_nidulans	0.105798
Aspergillus_steynii	Aspergillus_novofumigatus	0.105786
Aspergillus_cervinus	Aspergillus_chlamydosporus	0.10578
Aspergillus_ambiguus	Aspergillus_mangaliensis	0.105743
Aspergillus_amazonicus	Aspergillus_conicus	0.10562
Aspergillus_microcysticus	Aspergillus_niger	0.105616
Aspergillus_aureolatus	Aspergillus_heteromorphus	0.105602
Aspergillus_ostianus	Aspergillus_hancockii	0.105594
Aspergillus_aureolatus	Aspergillus_aureoterreus	0.105582
Aspergillus_phialiformis	Aspergillus_fumigatus	0.105554
Aspergillus_gorakhpurensis	Aspergillus_nutans	0.10555
Aspergillus_tardus	Aspergillus_terreus	0.105546
Aspergillus_campestris	Aspergillus_chaetosartoryae	0.105489
Aspergillus_micronesiensis	Aspergillus_reticulatus	0.105483
Aspergillus_tatenoi	Aspergillus_subflavus	0.105453
Aspergillus_capensis	Aspergillus_conjunctus	0.105422
Aspergillus_undulatus	Aspergillus_capensis	0.10541
Aspergillus_versicolor	Aspergillus_bertholletiae	0.105307
Aspergillus_aureoterreus	Aspergillus_pulvinus	0.105241
Aspergillus_tatenoi	Aspergillus_flavipes	0.105237
Aspergillus_ruber	Aspergillus_oleicola	0.105237
Aspergillus_neoglaber	Aspergillus_caesiellus	0.105225
Aspergillus_micronesiensis	Aspergillus_cremeus	0.105214
Aspergillus_nishimurae	Aspergillus_xerophilus	0.105118
Aspergillus_sparsus	Aspergillus_collinsii	0.10511
Aspergillus_tsunodae	Aspergillus_sepultus	0.105076
Aspergillus_discophorus	Aspergillus_yunnanensis	0.105008
Aspergillus_implicatus	Aspergillus_clavatonanicus	0.104996
Aspergillus_sigurros	Aspergillus_heyangensis	0.104966
Aspergillus_tsunodae	Aspergillus_mangaliensis	0.104944
Aspergillus_tardus	Aspergillus_aeneus	0.104924
Aspergillus_elegans	Aspergillus_multicolor	0.104906
Aspergillus_insuetus	Aspergillus_conjunctus	0.104901
Aspergillus_tatenoi	Aspergillus_microcysticus	0.104888
Aspergillus_californicus	Aspergillus_subflavus	0.104884
Aspergillus_mottae	Aspergillus_leporis	0.104877
Aspergillus_neoglaber	Aspergillus_brevistipitatus	0.104841
Aspergillus_luppiae	Aspergillus_nomiae	0.104825
Aspergillus_caesiellus	Aspergillus_papuensis	0.104795
Aspergillus_microcysticus	Aspergillus_intermedius	0.104772
Aspergillus_luppiae	Aspergillus_xerophilus	0.104758
Aspergillus_insuetus	Aspergillus_westlandensis	0.104737
Aspergillus_crustosus	Aspergillus_neobridgeri	0.104687
Aspergillus_frequens	Aspergillus_gracilis	0.104685
Aspergillus_homomorphus	Aspergillus_papuensis	0.104677
Aspergillus_heteromorphus	Aspergillus_kalimae	0.104675
Aspergillus_ostianus	Aspergillus_heyangensis	0.104615
Aspergillus_niger	Aspergillus_cremeus	0.104604
Aspergillus_nidulans	Aspergillus_conicus	0.104592
Aspergillus_carbonarius	Aspergillus_shendaweii	0.104562
Aspergillus_halophilicus	Aspergillus_cremeus	0.104504
Aspergillus_movilensis	Aspergillus_multicolor	0.10449
Aspergillus_flocculosus	Aspergillus_novofumigatus	0.104485
Aspergillus_homomorphus	Aspergillus_puniceus	0.10446
Aspergillus_allahabadii	Aspergillus_fumigatiaffinis	0.10443
Aspergillus_allahabadii	Aspergillus_tardus	0.104404
Aspergillus_microcysticus	Aspergillus_crustosus	0.104389
Aspergillus_tsunodae	Aspergillus_multicolor	0.104383
Aspergillus_amylovorus	Aspergillus_tsunodae	0.104375
Aspergillus_restrictus	Aspergillus_lentulus	0.104372
Aspergillus_elsenburgensis	Aspergillus_polyporicola	0.104314
Aspergillus_caninus	Aspergillus_flavipes	0.104266
Aspergillus_allahabadii	Aspergillus_salinicola	0.104232
Aspergillus_tsunodae	Aspergillus_arxii	0.104222
Aspergillus_purpureus	Aspergillus_tsunodae	0.104148
Aspergillus_flocculosus	Aspergillus_neobridgeri	0.10413
Aspergillus_posadasensis	Aspergillus_discophorus	0.104046
Aspergillus_flocculosus	Aspergillus_crustosus	0.104044
Aspergillus_leporis	Aspergillus_udagawae	0.104019
Aspergillus_posadasensis	Aspergillus_fresenii	0.104001
Aspergillus_terreus	Aspergillus_heteromorphus	0.103997
Aspergillus_caatingaensis	Aspergillus_lanosus	0.103991
Aspergillus_nidulans	Aspergillus_nomiae	0.10397
Aspergillus_piperis	Aspergillus_puniceus	0.103927
Aspergillus_heyangensis	Aspergillus_acidohumus	0.10391
Aspergillus_microcysticus	Aspergillus_conjunctus	0.103896
Aspergillus_limoniformis	Aspergillus_micronesiensis	0.103889
Aspergillus_citocrescens	Aspergillus_tritici	0.103879
Aspergillus_brevipes	Aspergillus_frankstonensis	0.103865
Aspergillus_albertensis	Aspergillus_clavatus	0.103863
Aspergillus_westerdijkiae	Aspergillus_tsunodae	0.10385
Aspergillus_subflavus	Aspergillus_fumigatus	0.103825
Aspergillus_udagawae	Aspergillus_fumigatiaffinis	0.103819
Aspergillus_salwaensis	Aspergillus_cremeus	0.103812
Aspergillus_restrictus	Aspergillus_bicolor	0.10379
Aspergillus_yunnanensis	Aspergillus_cejpii	0.103759
Aspergillus_purpureus	Aspergillus_brevistipitatus	0.103601
Aspergillus_venezuelensis	Aspergillus_chaetosartoryae	0.103572
Aspergillus_brasiliensis	Aspergillus_insolitus	0.103569
Aspergillus_deflectus	Aspergillus_insolitus	0.103566
Aspergillus_udagawae	Aspergillus_heteromorphus	0.103561
Aspergillus_purpureus	Aspergillus_acidohumus	0.103513
Aspergillus_udagawae	Aspergillus_westlandensis	0.103489
Aspergillus_sparsus	Aspergillus_xerophilus	0.10348
Aspergillus_nishimurae	Aspergillus_tritici	0.103479
Aspergillus_granulosus	Aspergillus_tsunodae	0.103444
Aspergillus_ibericus	Aspergillus_lentulus	0.103405
Aspergillus_granulosus	Aspergillus_citocrescens	0.103396
Aspergillus_panamensis	Aspergillus_intermedius	0.103377
Aspergillus_terreus	Aspergillus_silvaticus	0.103375
Aspergillus_tatenoi	Aspergillus_caninus	0.103374
Aspergillus_versicolor	Aspergillus_puniceus	0.103373
Aspergillus_nishimurae	Aspergillus_yunnanensis	0.103292
Aspergillus_restrictus	Aspergillus_citocrescens	0.103292
Aspergillus_laciniosus	Aspergillus_bicolor	0.103291
Aspergillus_infrequens	Aspergillus_novofumigatus	0.103287
Aspergillus_restrictus	Aspergillus_heyangensis	0.103282
Aspergillus_clavatophorus	Aspergillus_frequens	0.103263
Aspergillus_infrequens	Aspergillus_pachycaulis	0.103218
Aspergillus_chaetosartoryae	Aspergillus_clavatophorus	0.103207
Aspergillus_piperis	Aspergillus_cervinus	0.103203
Aspergillus_citocrescens	Aspergillus_tardus	0.103199
Aspergillus_caesiellus	Aspergillus_clavatus	0.103139
Aspergillus_cervinus	Aspergillus_intermedius	0.10311
Aspergillus_bicolor	Aspergillus_lentulus	0.103094
Aspergillus_melleus	Aspergillus_whitfieldii	0.103078
Aspergillus_cervinus	Aspergillus_fischeri	0.103062
Aspergillus_micronesiensis	Aspergillus_robustus	0.103047
Aspergillus_allahabadii	Aspergillus_insolitus	0.103035
Aspergillus_limoniformis	Aspergillus_bisporus	0.103024
Aspergillus_leporis	Aspergillus_lentulus	0.103024
Aspergillus_flavus	Aspergillus_westlandensis	0.103022
Aspergillus_tsunodae	Aspergillus_iizukae	0.102993
Aspergillus_quadricinctus	Aspergillus_puniceus	0.102988
Aspergillus_tanneri	Aspergillus_sigurros	0.102973
Aspergillus_panamensis	Aspergillus_flavus	0.102953
Aspergillus_purpureus	Aspergillus_heyangensis	0.102945
Aspergillus_clavatonanicus	Aspergillus_novofumigatus	0.102893
Aspergillus_nidulans	Aspergillus_silvaticus	0.102864
Aspergillus_thesauricus	Aspergillus_robustus	0.102819
Aspergillus_deflectus	Aspergillus_ibericus	0.102801
Aspergillus_karnatakaensis	Aspergillus_hancockii	0.102791
Aspergillus_venezuelensis	Aspergillus_bertholletiae	0.102765
Aspergillus_aculeatus	Aspergillus_hancockii	0.102737
Aspergillus_flavipes	Aspergillus_affinis	0.102717
Aspergillus_villosus	Aspergillus_gorakhpurensis	0.102692
Aspergillus_microcysticus	Aspergillus_allahabadii	0.102659
Aspergillus_janus	Aspergillus_acidohumus	0.102642
Aspergillus_yunnanensis	Aspergillus_subsessilis	0.102614
Aspergillus_aeneus	Aspergillus_tritici	0.102609
Aspergillus_unilateralis	Aspergillus_neobridgeri	0.102583
Aspergillus_tanneri	Aspergillus_westlandensis	0.102583
Aspergillus_arcoverdensis	Aspergillus_koreanus	0.102563
Aspergillus_panamensis	Aspergillus_teporis	0.102563
Aspergillus_desertorum	Aspergillus_papuensis	0.102553
Aspergillus_aureoterreus	Aspergillus_puniceus	0.102476
Aspergillus_cervinus	Aspergillus_flavus	0.102432
Aspergillus_nomiae	Aspergillus_ferenczii	0.102388
Aspergillus_amylovorus	Aspergillus_pulvinus	0.102382
Aspergillus_leporis	Aspergillus_ochraceus	0.102351
Aspergillus_quadricinctus	Aspergillus_citrisporus	0.10234
Aspergillus_microcysticus	Aspergillus_campestris	0.102303
Aspergillus_pseudonomiae	Aspergillus_citrisporus	0.102232
Aspergillus_desertorum	Aspergillus_sigurros	0.102224
Aspergillus_fischeri	Aspergillus_bertholletiae	0.102219
Aspergillus_microcysticus	Aspergillus_caatingaensis	0.102199
Aspergillus_sparsus	Aspergillus_fumigatus	0.102171
Aspergillus_navahoensis	Aspergillus_heteromorphus	0.10214
Aspergillus_spectabilis	Aspergillus_neoglaber	0.102126
Aspergillus_intermedius	Aspergillus_turkensis	0.102098
Aspergillus_brevipes	Aspergillus_biplanus	0.102095
Aspergillus_xerophilus	Aspergillus_koreanus	0.10208
Aspergillus_trisporus	Aspergillus_brasiliensis	0.102057
Aspergillus_bisporus	Aspergillus_nutans	0.102018
Aspergillus_cervinus	Aspergillus_sigurros	0.102017
Aspergillus_californicus	Aspergillus_caninus	0.101981
Aspergillus_aureolatus	Aspergillus_spectabilis	0.10194
Aspergillus_xerophilus	Aspergillus_fresenii	0.101925
Aspergillus_panamensis	Aspergillus_cejpii	0.101889
Aspergillus_lentulus	Aspergillus_fennelliae	0.101882
Aspergillus_elsenburgensis	Aspergillus_bicolor	0.101821
Aspergillus_quadricinctus	Aspergillus_janus	0.101736
Aspergillus_quadricinctus	Aspergillus_spinulosus	0.101732
Aspergillus_versicolor	Aspergillus_caatingaensis	0.1017
Aspergillus_arcoverdensis	Aspergillus_citrisporus	0.101681
Aspergillus_restrictus	Aspergillus_amazonicus	0.101675
Aspergillus_caatingaensis	Aspergillus_polyporicola	0.101647
Aspergillus_westlandensis	Aspergillus_inflatus	0.101643
Aspergillus_purpureus	Aspergillus_conjunctus	0.101606
Aspergillus_yunnanensis	Aspergillus_clavatus	0.101596
Aspergillus_piperis	Aspergillus_fumigatiaffinis	0.101595
Aspergillus_karnatakaensis	Aspergillus_mangaliensis	0.101589
Aspergillus_neobridgeri	Aspergillus_diversus	0.101589
Aspergillus_tanneri	Aspergillus_hancockii	0.101574
Aspergillus_aureolatus	Aspergillus_raperi	0.101569
Aspergillus_nidulans	Aspergillus_leporis	0.101532
Aspergillus_implicatus	Aspergillus_penicillioides	0.101528
Aspergillus_flocculosus	Aspergillus_lentulus	0.101514
Aspergillus_phialiformis	Aspergillus_cejpii	0.101398
Aspergillus_nishimurae	Aspergillus_heteromorphus	0.101357
Aspergillus_brasiliensis	Aspergillus_robustus	0.101348
Aspergillus_salinarum	Aspergillus_lanosus	0.101343
Aspergillus_caatingaensis	Aspergillus_bertholletiae	0.101342
Aspergillus_granulosus	Aspergillus_raperi	0.101301
Aspergillus_caatingaensis	Aspergillus_mangaliensis	0.101284
Aspergillus_tardus	Aspergillus_deflectus	0.101272
Aspergillus_cervinus	Aspergillus_felis	0.101254
Aspergillus_salwaensis	Aspergillus_chaetosartoryae	0.101239
Aspergillus_californicus	Aspergillus_neoniveus	0.101228
Aspergillus_brevipes	Aspergillus_silvaticus	0.101187
Aspergillus_whitfieldii	Aspergillus_arxii	0.101073
Aspergillus_arxii	Aspergillus_neoniveus	0.101058
Aspergillus_navahoensis	Aspergillus_fumigatiaffinis	0.101035
Aspergillus_lanosus	Aspergillus_tritici	0.101014
Aspergillus_flavipes	Aspergillus_nomiae	0.101004
Aspergillus_amazonicus	Aspergillus_melleus	0.100993
Aspergillus_nidulans	Aspergillus_subnutans	0.100942
Aspergillus_campestris	Aspergillus_neoniveus	0.100921
Aspergillus_shendaweii	Aspergillus_frequens	0.100899
Aspergillus_limoniformis	Aspergillus_hancockii	0.100887
Aspergillus_campestris	Aspergillus_multicolor	0.100856
Aspergillus_tsunodae	Aspergillus_neobridgeri	0.100826
Aspergillus_navahoensis	Aspergillus_novofumigatus	0.100792
Aspergillus_karnatakaensis	Aspergillus_campestris	0.100778
Aspergillus_infrequens	Aspergillus_arcoverdensis	0.100729
Aspergillus_nidulans	Aspergillus_frankstonensis	0.100717
Aspergillus_leporis	Aspergillus_elsenburgensis	0.100713
Aspergillus_yunnanensis	Aspergillus_rugulosus	0.100682
Aspergillus_novofumigatus	Aspergillus_clavatus	0.100662
Aspergillus_aureolatus	Aspergillus_silvaticus	0.100591
Aspergillus_navahoensis	Aspergillus_yunnanensis	0.100558
Aspergillus_quadricinctus	Aspergillus_cremeus	0.100547
Aspergillus_clavatonanicus	Aspergillus_aeneus	0.100539
Aspergillus_quadricinctus	Aspergillus_cervinus	0.100528
Aspergillus_lanosus	Aspergillus_fischeri	0.100527
Aspergillus_salinarum	Aspergillus_aureoterreus	0.100506
Aspergillus_versicolor	Aspergillus_karnatakaensis	0.100443
Aspergillus_whitfieldii	Aspergillus_felis	0.100435
Aspergillus_granulosus	Aspergillus_chaetosartoryae	0.100419
Aspergillus_undulatus	Aspergillus_gracilis	0.100398
Aspergillus_bicolor	Aspergillus_canadensis	0.100391
Aspergillus_penicillioides	Aspergillus_janus	0.100367
Aspergillus_purpureus	Aspergillus_chaetosartoryae	0.100315
Aspergillus_bisporus	Aspergillus_conicus	0.100312
Aspergillus_cervinus	Aspergillus_papuensis	0.100288
Aspergillus_insulicola	Aspergillus_felis	0.100288
Aspergillus_viridicatenatus	Aspergillus_heyangensis	0.100284
Aspergillus_nishimurae	Aspergillus_clavatophorus	0.100258
Aspergillus_bisporus	Aspergillus_koreanus	0.100256
Aspergillus_ochraceus	Aspergillus_diversus	0.100183
Aspergillus_trisporus	Aspergillus_caatingaensis	0.100092
Aspergillus_californicus	Aspergillus_udagawae	0.100027
Aspergillus_ruber	Aspergillus_biplanus	0.100015
Aspergillus_subsessilis	Aspergillus_kalimae	0.0999497
Aspergillus_ustus	Aspergillus_heyangensis	0.0998943
Aspergillus_limoniformis	Aspergillus_caesiellus	0.0998228
Aspergillus_melleus	Aspergillus_inflatus	0.0997592
Aspergillus_tardus	Aspergillus_bisporus	0.0997449
Aspergillus_campestris	Aspergillus_raperi	0.0997009
Aspergillus_spectabilis	Aspergillus_kalimae	0.0996451
Aspergillus_trisporus	Aspergillus_allahabadii	0.0996384
Aspergillus_shendaweii	Aspergillus_fumigatus	0.0996053
Aspergillus_aculeatus	Aspergillus_neobridgeri	0.0995934
Aspergillus_luppiae	Aspergillus_saccharolyticus	0.0995694
Aspergillus_flavus	Aspergillus_heteromorphus	0.0995326
Aspergillus_affinis	Aspergillus_fresenii	0.0995235
Aspergillus_caninus	Aspergillus_whitfieldii	0.0995149
Aspergillus_melleus	Aspergillus_robustus	0.0994962
Aspergillus_ostianus	Aspergillus_micronesiensis	0.0994942
Aspergillus_varians	Aspergillus_novofumigatus	0.0994767
Aspergillus_salinarum	Aspergillus_udagawae	0.0994707
Aspergillus_microcysticus	Aspergillus_varians	0.0994695
Aspergillus_brasiliensis	Aspergillus_lanosus	0.0994115
Aspergillus_gorakhpurensis	Aspergillus_hiratsukae	0.0993914
Aspergillus_gorakhpurensis	Aspergillus_clavatophorus	0.0993751
Aspergillus_bisporus	Aspergillus_villosus	0.0993739
Aspergillus_conicus	Aspergillus_aureoterreus	0.0993685
Aspergillus_whitfieldii	Aspergillus_ferenczii	0.099321
Aspergillus_insolitus	Aspergillus_heyangensis	0.099314
Aspergillus_biplanus	Aspergillus_halophilicus	0.0993113
Aspergillus_conicus	Aspergillus_diversus	0.0993086
Aspergillus_teporis	Aspergillus_bicolor	0.0992515
Aspergillus_trisporus	Aspergillus_felis	0.0992443
Aspergillus_cervinus	Aspergillus_tardus	0.0992259
Aspergillus_thailandensis	Aspergillus_oleicola	0.099196
Aspergillus_pseudonomiae	Aspergillus_hancockii	0.0991907
Aspergillus_elsenburgensis	Aspergillus_penicillioides	0.0991906
Aspergillus_collinsii	Aspergillus_conjunctus	0.0991715
Aspergillus_gorakhpurensis	Aspergillus_ochraceus	0.0991415
Aspergillus_villosus	Aspergillus_puniceus	0.0991349
Aspergillus_brasiliensis	Aspergillus_nishimurae	0.0990862
Aspergillus_tsunodae	Aspergillus_stellatus	0.099072
Aspergillus_californicus	Aspergillus_amazonicus	0.0990611
Aspergillus_cervinus	Aspergillus_teporis	0.0990274
Aspergillus_clavatophorus	Aspergillus_fumigatiaffinis	0.0990115
Aspergillus_nutans	Aspergillus_sigurros	0.0990114
Aspergillus_salinicola	Aspergillus_frequens	0.098962
Aspergillus_californicus	Aspergillus_brevipes	0.0989195
Aspergillus_flaschentraegeri	Aspergillus_stellatus	0.0989151
Aspergillus_spectabilis	Aspergillus_campestris	0.0989101
Aspergillus_caninus	Aspergillus_lentulus	0.0988671
Aspergillus_insuetus	Aspergillus_silvaticus	0.0988089
Aspergillus_koreanus	Aspergillus_capensis	0.0987963
Aspergillus_granulosus	Aspergillus_koreanus	0.0987577
Aspergillus_spectabilis	Aspergillus_chlamydosporus	0.0987509
Aspergillus_microcysticus	Aspergillus_insulicola	0.0987458
Aspergillus_granulosus	Aspergillus_saccharolyticus	0.0987347
Aspergillus_restrictus	Aspergillus_gorakhpurensis	0.0987338
Aspergillus_caninus	Aspergillus_phialiformis	0.0986766
Aspergillus_purpureus	Aspergillus_thailandensis	0.0986587
Aspergillus_tanneri	Aspergillus_heteromorphus	0.0986161
Aspergillus_phialiformis	Aspergillus_intermedius	0.098577
Aspergillus_whitfieldii	Aspergillus_citrisporus	0.0985605
Aspergillus_movilensis	Aspergillus_shendaweii	0.0985564
Aspergillus_amazonicus	Aspergillus_tritici	0.0984982
Aspergillus_janus	Aspergillus_mangaliensis	0.0984755
Aspergillus_crustosus	Aspergillus_insolitus	0.0984558
Aspergillus_cremeus	Aspergillus_clavatus	0.0984549
Aspergillus_infrequens	Aspergillus_polyporicola	0.0984307
Aspergillus_versicolor	Aspergillus_ferenczii	0.0983847
Aspergillus_flavus	Aspergillus_janus	0.0983587
Aspergillus_niger	Aspergillus_heteromorphus	0.098332
Aspergillus_gorakhpurensis	Aspergillus_chlamydosporus	0.0983183
Aspergillus_spectabilis	Aspergillus_frankstonensis	0.0983011
Aspergillus_chaetosartoryae	Aspergillus_micronesiensis	0.0982753
Aspergillus_koreanus	Aspergillus_sigurros	0.0982538
Aspergillus_microcysticus	Aspergillus_venezuelensis	0.0982436
Aspergillus_novofumigatus	Aspergillus_conjunctus	0.0982164
Aspergillus_tsunodae	Aspergillus_rugulosus	0.0982142
Aspergillus_thailandensis	Aspergillus_halophilicus	0.0981804
Aspergillus_panamensis	Aspergillus_oleicola	0.0981343
Aspergillus_subnutans	Aspergillus_micronesiensis	0.0981307
Aspergillus_hiratsukae	Aspergillus_cremeus	0.0981196
Aspergillus_subnutans	Aspergillus_deflectus	0.0980862
Aspergillus_westlandensis	Aspergillus_gracilis	0.0980709
Aspergillus_cejpii	Aspergillus_lentulus	0.0980298
Aspergillus_nishimurae	Aspergillus_silvaticus	0.0980057
Aspergillus_ochraceus	Aspergillus_conjunctus	0.0979749
Aspergillus_sparsus	Aspergillus_microcysticus	0.0979576
Aspergillus_arxii	Aspergillus_leporis	0.0979323
Aspergillus_panamensis	Aspergillus_limoniformis	0.0979258
Aspergillus_nutans	Aspergillus_ochraceus	0.0979172
Aspergillus_ruber	Aspergillus_fumigatiaffinis	0.0979036
Aspergillus_trisporus	Aspergillus_clavatophorus	0.0978787
Aspergillus_ruber	Aspergillus_caesiellus	0.0978649
Aspergillus_microcysticus	Aspergillus_insolitus	0.0978589
Aspergillus_villosus	Aspergillus_oleicola	0.0978234
Aspergillus_movilensis	Aspergillus_clavatonanicus	0.0977695
Aspergillus_restrictus	Aspergillus_oleicola	0.0977601
Aspergillus_panamensis	Aspergillus_mangaliensis	0.097739
Aspergillus_udagawae	Aspergillus_conjunctus	0.097711
Aspergillus_yunnanensis	Aspergillus_albertensis	0.0977019
Aspergillus_trisporus	Aspergillus_stellatus	0.0976599
Aspergillus_restrictus	Aspergillus_chaetosartoryae	0.0976481
Aspergillus_udagawae	Aspergillus_robustus	0.0976343
Aspergillus_yunnanensis	Aspergillus_fumigatus	0.09763
Aspergillus_insulicola	Aspergillus_insolitus	0.0976207
Aspergillus_campestris	Aspergillus_leporis	0.0976125
Aspergillus_californicus	Aspergillus_elsenburgensis	0.0975928
Aspergillus_sclerotiorum	Aspergillus_citrisporus	0.0975834
Aspergillus_nutans	Aspergillus_heteromorphus	0.0975538
Aspergillus_trisporus	Aspergillus_halophilicus	0.0975108
Aspergillus_bisporus	Aspergillus_caesiellus	0.0974844
Aspergillus_trisporus	Aspergillus_flavus	0.0974242
Aspergillus_californicus	Aspergillus_westlandensis	0.0974
Aspergillus_niger	Aspergillus_spectabilis	0.0973786
Aspergillus_melleus	Aspergillus_discophorus	0.0973705
Aspergillus_spinulosus	Aspergillus_felis	0.0973614
Aspergillus_subnutans	Aspergillus_tsunodae	0.0973093
Aspergillus_elsenburgensis	Aspergillus_turkensis	0.0972801
Aspergillus_stellatus	Aspergillus_japonicus	0.0972797
Aspergillus_trisporus	Aspergillus_ruber	0.0972417
Aspergillus_multicolor	Aspergillus_fennelliae	0.0972227
Aspergillus_citocrescens	Aspergillus_fresenii	0.0971494
Aspergillus_robustus	Aspergillus_capensis	0.0971394
Aspergillus_citocrescens	Aspergillus_clavatophorus	0.0971147
Aspergillus_japonicus	Aspergillus_oleicola	0.0971027
Aspergillus_versicolor	Aspergillus_heteromorphus	0.0970947
Aspergillus_bisporus	Aspergillus_rugulosus	0.0970691
Aspergillus_yunnanensis	Aspergillus_citrisporus	0.0970299
Aspergillus_frankstonensis	Aspergillus_turkensis	0.0970221
Aspergillus_piperis	Aspergillus_whitfieldii	0.0970086
Aspergillus_sigurros	Aspergillus_capensis	0.0969561
Aspergillus_koreanus	Aspergillus_iizukae	0.0969397
Aspergillus_micronesiensis	Aspergillus_pachycaulis	0.0969378
Aspergillus_ostianus	Aspergillus_bisporus	0.0969372
Aspergillus_nanangensis	Aspergillus_hancockii	0.0968731
Aspergillus_californicus	Aspergillus_cervinus	0.0968642
Aspergillus_lanosus	Aspergillus_halophilicus	0.0968529
Aspergillus_allahabadii	Aspergillus_conjunctus	0.0968478
Aspergillus_stellatus	Aspergillus_neoglaber	0.0968306
Aspergillus_papuensis	Aspergillus_cremeus	0.0968251
Aspergillus_tsunodae	Aspergillus_campestris	0.0967629
Aspergillus_oleicola	Aspergillus_acidohumus	0.0967118
Aspergillus_nishimurae	Aspergillus_iizukae	0.0966251
Aspergillus_granulosus	Aspergillus_amazonicus	0.09659
Aspergillus_bicolor	Aspergillus_hancockii	0.0965376
Aspergillus_terreus	Aspergillus_varians	0.09653
Aspergillus_reticulatus	Aspergillus_heyangensis	0.0965094
Aspergillus_whitfieldii	Aspergillus_ruber	0.0964958
Aspergillus_nishimurae	Aspergillus_felis	0.0964931
Aspergillus_cervinus	Aspergillus_ruber	0.0964924
Aspergillus_canadensis	Aspergillus_silvaticus	0.0964791
Aspergillus_elegans	Aspergillus_albertensis	0.096443
Aspergillus_microcysticus	Aspergillus_posadasensis	0.0963711
Aspergillus_nanangensis	Aspergillus_albertensis	0.0963419
Aspergillus_nidulans	Aspergillus_aureolatus	0.0963358
Aspergillus_piperis	Aspergillus_leporis	0.0962882
Aspergillus_movilensis	Aspergillus_teporis	0.0962542
Aspergillus_nidulans	Aspergillus_salinarum	0.0962449
Aspergillus_microcysticus	Aspergillus_nomiae	0.0962342
Aspergillus_panamensis	Aspergillus_sepultus	0.0962285
Aspergillus_neobridgeri	Aspergillus_canadensis	0.0962117
Aspergillus_whitfieldii	Aspergillus_flavus	0.0962025
Aspergillus_bicephalus	Aspergillus_limoniformis	0.0961812
Aspergillus_insulicola	Aspergillus_tanneri	0.0961554
Aspergillus_subnutans	Aspergillus_hancockii	0.0961167
Aspergillus_luppiae	Aspergillus_thailandensis	0.0961114
Aspergillus_citrisporus	Aspergillus_subsessilis	0.0960656
Aspergillus_salwaensis	Aspergillus_spinulosus	0.0960559
Aspergillus_insuetus	Aspergillus_robustus	0.0960187
Aspergillus_flavus	Aspergillus_silvaticus	0.0960059
Aspergillus_mottae	Aspergillus_citrisporus	0.0959508
Aspergillus_limoniformis	Aspergillus_biplanus	0.0959496
Aspergillus_bicephalus	Aspergillus_pseudonomiae	0.0959445
Aspergillus_inflatus	Aspergillus_albertensis	0.0959438
Aspergillus_salinicola	Aspergillus_aureoterreus	0.09594
Aspergillus_subnutans	Aspergillus_heteromorphus	0.0959234
Aspergillus_gracilis	Aspergillus_silvaticus	0.0958881
Aspergillus_westlandensis	Aspergillus_fischeri	0.0958499
Aspergillus_insuetus	Aspergillus_janus	0.0958473
Aspergillus_aeneus	Aspergillus_penicillioides	0.0958054
Aspergillus_ostianus	Aspergillus_tatenoi	0.0957895
Aspergillus_stellatus	Aspergillus_raperi	0.0957625
Aspergillus_ochraceus	Aspergillus_robustus	0.0957175
Aspergillus_penicillioides	Aspergillus_lanosus	0.0957069
Aspergillus_brevipes	Aspergillus_neoniveus	0.0957064
Aspergillus_movilensis	Aspergillus_salinicola	0.0956864
Aspergillus_homomorphus	Aspergillus_mangaliensis	0.095675
Aspergillus_melleus	Aspergillus_pachycaulis	0.0956591
Aspergillus_terreus	Aspergillus_janus	0.0956461
Aspergillus_sigurros	Aspergillus_rugulosus	0.0956138
Aspergillus_pseudonomiae	Aspergillus_tsunodae	0.0954603
Aspergillus_oleicola	Aspergillus_fumigatus	0.0954583
Aspergillus_movilensis	Aspergillus_fumigatus	0.0954424
Aspergillus_nomiae	Aspergillus_crustosus	0.0954394
Aspergillus_salinarum	Aspergillus_ibericus	0.0954382
Aspergillus_phialiformis	Aspergillus_mottae	0.0954113
Aspergillus_kalimae	Aspergillus_silvaticus	0.0952844
Aspergillus_insulicola	Aspergillus_canadensis	0.095234
Aspergillus_cervinus	Aspergillus_collinsii	0.0951691
Aspergillus_homomorphus	Aspergillus_ustus	0.0951566
Aspergillus_intermedius	Aspergillus_spinulosus	0.0951454
Aspergillus_discophorus	Aspergillus_brevistipitatus	0.0951426
Aspergillus_melleus	Aspergillus_reticulatus	0.0951422
Aspergillus_niger	Aspergillus_turkensis	0.0951405
Aspergillus_aureoterreus	Aspergillus_janus	0.0951244
Aspergillus_versicolor	Aspergillus_infrequens	0.0950644
Aspergillus_deflectus	Aspergillus_bicolor	0.0950579
Aspergillus_bicephalus	Aspergillus_melleus	0.0950548
Aspergillus_implicatus	Aspergillus_versicolor	0.0950542
Aspergillus_bicephalus	Aspergillus_aculeatus	0.0950475
Aspergillus_ambiguus	Aspergillus_canadensis	0.0950302
Aspergillus_phialiformis	Aspergillus_thesauricus	0.0949959
Aspergillus_californicus	Aspergillus_luppiae	0.0949918
Aspergillus_varians	Aspergillus_udagawae	0.0949872
Aspergillus_melleus	Aspergillus_rugulosus	0.0949552
Aspergillus_terreus	Aspergillus_leporis	0.094893
Aspergillus_aculeatus	Aspergillus_citrisporus	0.0948848
Aspergillus_citocrescens	Aspergillus_hiratsukae	0.094879
Aspergillus_trisporus	Aspergillus_teporis	0.0948785
Aspergillus_ambiguus	Aspergillus_insuetus	0.0948604
Aspergillus_amazonicus	Aspergillus_fischeri	0.0948548
Aspergillus_ibericus	Aspergillus_heyangensis	0.0947328
Aspergillus_albertensis	Aspergillus_insolitus	0.0947192
Aspergillus_sepultus	Aspergillus_neoniveus	0.0947128
Aspergillus_laciniosus	Aspergillus_heyangensis	0.0946891
Aspergillus_unilateralis	Aspergillus_neoglaber	0.0945937
Aspergillus_nishimurae	Aspergillus_arcoverdensis	0.0945829
Aspergillus_insuetus	Aspergillus_heteromorphus	0.0945029
Aspergillus_shendaweii	Aspergillus_gorakhpurensis	0.0944993
Aspergillus_venezuelensis	Aspergillus_campestris	0.094477
Aspergillus_salinicola	Aspergillus_ibericus	0.0944191
Aspergillus_nidulans	Aspergillus_tanneri	0.0944047
Aspergillus_villosus	Aspergillus_raperi	0.0943978
Aspergillus_thailandensis	Aspergillus_felis	0.0943275
Aspergillus_venezuelensis	Aspergillus_albertensis	0.0943122
Aspergillus_niger	Aspergillus_puniceus	0.0942685
Aspergillus_insuetus	Aspergillus_saccharolyticus	0.0942311
Aspergillus_subflavus	Aspergillus_crustosus	0.0942244
Aspergillus_janus	Aspergillus_multicolor	0.0942208
Aspergillus_penicillioides	Aspergillus_fumigatiaffinis	0.0942074
Aspergillus_mottae	Aspergillus_neoniveus	0.0941917
Aspergillus_ostianus	Aspergillus_undulatus	0.0941755
Aspergillus_varians	Aspergillus_albertensis	0.0941533
Aspergillus_pseudonomiae	Aspergillus_crustosus	0.0941475
Aspergillus_aureoterreus	Aspergillus_brevistipitatus	0.0941058
Aspergillus_versicolor	Aspergillus_westlandensis	0.0940933
Aspergillus_shendaweii	Aspergillus_westlandensis	0.094049
Aspergillus_intermedius	Aspergillus_thailandensis	0.0940368
Aspergillus_implicatus	Aspergillus_salwaensis	0.0940223
Aspergillus_aureolatus	Aspergillus_turkensis	0.0940087
Aspergillus_puulaauensis	Aspergillus_bicolor	0.0939951
Aspergillus_restrictus	Aspergillus_flavipes	0.0939869
Aspergillus_bicephalus	Aspergillus_movilensis	0.0939839
Aspergillus_brevipes	Aspergillus_chlamydosporus	0.0939299
Aspergillus_amazonicus	Aspergillus_niger	0.0939085
Aspergillus_clavatonanicus	Aspergillus_albertensis	0.0938804
Aspergillus_ostianus	Aspergillus_yunnanensis	0.0938359
Aspergillus_deflectus	Aspergillus_robustus	0.0938316
Aspergillus_campestris	Aspergillus_fumigatiaffinis	0.0937727
Aspergillus_niger	Aspergillus_westlandensis	0.0937114
Aspergillus_purpureus	Aspergillus_reticulatus	0.09368
Aspergillus_chlamydosporus	Aspergillus_thailandensis	0.0935943
Aspergillus_mangaliensis	Aspergillus_silvaticus	0.0935822
Aspergillus_biplanus	Aspergillus_cejpii	0.0935404
Aspergillus_microcysticus	Aspergillus_iizukae	0.0935333
Aspergillus_novofumigatus	Aspergillus_pachycaulis	0.0935215
Aspergillus_puniceus	Aspergillus_acidohumus	0.0934849
Aspergillus_sparsus	Aspergillus_navahoensis	0.0934543
Aspergillus_brevipes	Aspergillus_polyporicola	0.0934543
Aspergillus_tardus	Aspergillus_chaetosartoryae	0.0934291
Aspergillus_tsunodae	Aspergillus_chlamydosporus	0.0934085
Aspergillus_nishimurae	Aspergillus_mottae	0.0934085
Aspergillus_navahoensis	Aspergillus_mangaliensis	0.0933879
Aspergillus_citocrescens	Aspergillus_niger	0.0933662
Aspergillus_homomorphus	Aspergillus_campestris	0.0933587
Aspergillus_viridicatenatus	Aspergillus_caesiellus	0.093321
Aspergillus_frankstonensis	Aspergillus_neoniveus	0.0933113
Aspergillus_viridicatenatus	Aspergillus_terreus	0.0933105
Aspergillus_discophorus	Aspergillus_fennelliae	0.0933066
Aspergillus_tsunodae	Aspergillus_fischeri	0.0933046
Aspergillus_infrequens	Aspergillus_clavatophorus	0.0932956
Aspergillus_heyangensis	Aspergillus_conjunctus	0.0932459
Aspergillus_tsunodae	Aspergillus_fumigatus	0.0932254
Aspergillus_arcoverdensis	Aspergillus_robustus	0.0932236
Aspergillus_xerophilus	Aspergillus_caatingaensis	0.0932111
Aspergillus_shendaweii	Aspergillus_fischeri	0.0931868
Aspergillus_brasiliensis	Aspergillus_crustosus	0.0931549
Aspergillus_hancockii	Aspergillus_multicolor	0.0931007
Aspergillus_stellatus	Aspergillus_xerophilus	0.0930823
Aspergillus_bicephalus	Aspergillus_stellatus	0.0929932
Aspergillus_tanneri	Aspergillus_fumigatiaffinis	0.0929404
Aspergillus_insulicola	Aspergillus_ochraceus	0.092848
Aspergillus_posadasensis	Aspergillus_novofumigatus	0.0927807
Aspergillus_elsenburgensis	Aspergillus_subsessilis	0.092778
Aspergillus_laciniosus	Aspergillus_leporis	0.0927534
Aspergillus_tardus	Aspergillus_diversus	0.0927372
Aspergillus_citocrescens	Aspergillus_thesauricus	0.0927132
Aspergillus_quadricinctus	Aspergillus_heteromorphus	0.0927098
Aspergillus_bicephalus	Aspergillus_collinsii	0.0927039
Aspergillus_carbonarius	Aspergillus_tsunodae	0.0926952
Aspergillus_lanosus	Aspergillus_canadensis	0.0926865
Aspergillus_heteromorphus	Aspergillus_canadensis	0.0926672
Aspergillus_flavus	Aspergillus_spinulosus	0.0926019
Aspergillus_insulicola	Aspergillus_aureolatus	0.0925904
Aspergillus_insulicola	Aspergillus_gracilis	0.0925844
Aspergillus_allahabadii	Aspergillus_robustus	0.0925785
Aspergillus_tardus	Aspergillus_micronesiensis	0.0925535
Aspergillus_viridicatenatus	Aspergillus_yunnanensis	0.0925252
Aspergillus_implicatus	Aspergillus_frankstonensis	0.0924769
Aspergillus_papuensis	Aspergillus_multicolor	0.0924755
Aspergillus_udagawae	Aspergillus_janus	0.0924677
Aspergillus_spinulosus	Aspergillus_collinsii	0.0924668
Aspergillus_tsunodae	Aspergillus_clavatus	0.0924639
Aspergillus_navahoensis	Aspergillus_spathulatus	0.0924457
Aspergillus_caninus	Aspergillus_caesiellus	0.0924455
Aspergillus_affinis	Aspergillus_aureoterreus	0.092374
Aspergillus_westerdijkiae	Aspergillus_bicolor	0.0923226
Aspergillus_conicus	Aspergillus_puniceus	0.0923175
Aspergillus_neoglaber	Aspergillus_cremeus	0.0923043
Aspergillus_intermedius	Aspergillus_brevistipitatus	0.0922873
Aspergillus_udagawae	Aspergillus_insolitus	0.0922466
Aspergillus_villosus	Aspergillus_heyangensis	0.0922415
Aspergillus_ambiguus	Aspergillus_fischeri	0.092237
Aspergillus_nutans	Aspergillus_mangaliensis	0.0922343
Aspergillus_ambiguus	Aspergillus_neobridgeri	0.0922225
Aspergillus_trisporus	Aspergillus_viridicatenatus	0.0922126
Aspergillus_tsunodae	Aspergillus_heyangensis	0.0922047
Aspergillus_phialiformis	Aspergillus_mangaliensis	0.0921444
Aspergillus_whitfieldii	Aspergillus_cejpii	0.0921401
Aspergillus_microcysticus	Aspergillus_bertholletiae	0.0920957
Aspergillus_nanangensis	Aspergillus_aureoterreus	0.092085
Aspergillus_panamensis	Aspergillus_caninus	0.0920524
Aspergillus_penicillioides	Aspergillus_oleicola	0.0920424
Aspergillus_subsessilis	Aspergillus_conjunctus	0.0920247
Aspergillus_whitfieldii	Aspergillus_intermedius	0.0920225
Aspergillus_stellatus	Aspergillus_fischeri	0.0920132
Aspergillus_heteromorphus	Aspergillus_neobridgeri	0.092005
Aspergillus_venezuelensis	Aspergillus_japonicus	0.0920035
Aspergillus_yunnanensis	Aspergillus_teporis	0.0919708
Aspergillus_melleus	Aspergillus_tanneri	0.0919261
Aspergillus_citocrescens	Aspergillus_neoglaber	0.0919175
Aspergillus_elsenburgensis	Aspergillus_westlandensis	0.0918725
Aspergillus_neobridgeri	Aspergillus_pulvinus	0.0918241
Aspergillus_intermedius	Aspergillus_westlandensis	0.0917883
Aspergillus_villosus	Aspergillus_janus	0.0917659
Aspergillus_brasiliensis	Aspergillus_koreanus	0.0917415
Aspergillus_westlandensis	Aspergillus_saccharolyticus	0.0917238
Aspergillus_brevistipitatus	Aspergillus_lentulus	0.0915844
Aspergillus_deflectus	Aspergillus_novofumigatus	0.0915451
Aspergillus_penicillioides	Aspergillus_heyangensis	0.0915408
Aspergillus_bisporus	Aspergillus_teporis	0.0915264
Aspergillus_ibericus	Aspergillus_multicolor	0.0914466
Aspergillus_cervinus	Aspergillus_bisporus	0.0914368
Aspergillus_neoniveus	Aspergillus_aureoterreus	0.0913837
Aspergillus_teporis	Aspergillus_caesiellus	0.0913774
Aspergillus_westlandensis	Aspergillus_desertorum	0.0913676
Aspergillus_karnatakaensis	Aspergillus_japonicus	0.0913548
Aspergillus_nidulans	Aspergillus_posadasensis	0.0913454
Aspergillus_purpureus	Aspergillus_turkensis	0.0913131
Aspergillus_tardus	Aspergillus_gorakhpurensis	0.0912899
Aspergillus_amazonicus	Aspergillus_puulaauensis	0.0912793
Aspergillus_ferenczii	Aspergillus_conjunctus	0.0912357
Aspergillus_janus	Aspergillus_tritici	0.0912257
Aspergillus_tsunodae	Aspergillus_hancockii	0.0912178
Aspergillus_californicus	Aspergillus_fresenii	0.0912138
Aspergillus_versicolor	Aspergillus_venezuelensis	0.0912094
Aspergillus_inflatus	Aspergillus_hancockii	0.0911557
Aspergillus_whitfieldii	Aspergillus_teporis	0.0911536
Aspergillus_niger	Aspergillus_silvaticus	0.0911283
Aspergillus_clavatophorus	Aspergillus_lentulus	0.0911114
Aspergillus_nidulans	Aspergillus_tardus	0.0910993
Aspergillus_stellatus	Aspergillus_arcoverdensis	0.0910465
Aspergillus_flaschentraegeri	Aspergillus_ferenczii	0.0910141
Aspergillus_ostianus	Aspergillus_purpureus	0.0909969
Aspergillus_cervinus	Aspergillus_fumigatus	0.0909911
Aspergillus_ochraceus	Aspergillus_biplanus	0.0909055
Aspergillus_trisporus	Aspergillus_citrisporus	0.0909033
Aspergillus_stellatus	Aspergillus_lanosus	0.0908978
Aspergillus_subsessilis	Aspergillus_acidohumus	0.0908506
Aspergillus_amazonicus	Aspergillus_chlamydosporus	0.0908086
Aspergillus_mottae	Aspergillus_thailandensis	0.0907698
Aspergillus_ambiguus	Aspergillus_movilensis	0.0907384
Aspergillus_aculeatus	Aspergillus_crustosus	0.0907172
Aspergillus_nidulans	Aspergillus_viridicatenatus	0.090717
Aspergillus_citocrescens	Aspergillus_puulaauensis	0.0907151
Aspergillus_westerdijkiae	Aspergillus_karnatakaensis	0.0907065
Aspergillus_luppiae	Aspergillus_conjunctus	0.0906985
Aspergillus_arcoverdensis	Aspergillus_biplanus	0.090687
Aspergillus_udagawae	Aspergillus_puniceus	0.0906773
Aspergillus_teporis	Aspergillus_cremeus	0.0906676
Aspergillus_flavus	Aspergillus_saccharolyticus	0.090615
Aspergillus_chlamydosporus	Aspergillus_lanosus	0.0906143
Aspergillus_microcysticus	Aspergillus_inflatus	0.0905787
Aspergillus_piperis	Aspergillus_thailandensis	0.0905685
Aspergillus_restrictus	Aspergillus_aeneus	0.0905439
Aspergillus_ruber	Aspergillus_gorakhpurensis	0.0905258
Aspergillus_terreus	Aspergillus_puniceus	0.0905011
Aspergillus_bicolor	Aspergillus_reticulatus	0.0904987
Aspergillus_arcoverdensis	Aspergillus_diversus	0.0904627
Aspergillus_allahabadii	Aspergillus_viridicatenatus	0.090447
Aspergillus_arcoverdensis	Aspergillus_caatingaensis	0.0904342
Aspergillus_koreanus	Aspergillus_frequens	0.090404
Aspergillus_thesauricus	Aspergillus_raperi	0.0904031
Aspergillus_oleicola	Aspergillus_desertorum	0.090346
Aspergillus_caninus	Aspergillus_amazonicus	0.0903369
Aspergillus_conicus	Aspergillus_gorakhpurensis	0.0902986
Aspergillus_piperis	Aspergillus_spectabilis	0.0902984
Aspergillus_fresenii	Aspergillus_heyangensis	0.0902853
Aspergillus_limoniformis	Aspergillus_tsunodae	0.0902844
Aspergillus_intermedius	Aspergillus_janus	0.0902424
Aspergillus_conicus	Aspergillus_janus	0.0902259
Aspergillus_heteromorphus	Aspergillus_gracilis	0.0902023
Aspergillus_heteromorphus	Aspergillus_iizukae	0.0901823
Aspergillus_bicephalus	Aspergillus_ustus	0.0901785
Aspergillus_koreanus	Aspergillus_mangaliensis	0.0901783
Aspergillus_purpureus	Aspergillus_tanneri	0.0901687
Aspergillus_ambiguus	Aspergillus_flaschentraegeri	0.090164
Aspergillus_janus	Aspergillus_papuensis	0.0901616
Aspergillus_bicephalus	Aspergillus_tanneri	0.0901434
Aspergillus_granulosus	Aspergillus_turkensis	0.0901214
Aspergillus_microcysticus	Aspergillus_aureoterreus	0.0901161
Aspergillus_flavus	Aspergillus_puniceus	0.0901017
Aspergillus_turkensis	Aspergillus_felis	0.0900874
Aspergillus_insuetus	Aspergillus_infrequens	0.0900367
Aspergillus_janus	Aspergillus_iizukae	0.090035
Aspergillus_cervinus	Aspergillus_neoglaber	0.0900252
Aspergillus_versicolor	Aspergillus_silvaticus	0.089975
Aspergillus_bicephalus	Aspergillus_carbonarius	0.0899703
Aspergillus_implicatus	Aspergillus_luppiae	0.089935
Aspergillus_udagawae	Aspergillus_silvaticus	0.0899143
Aspergillus_micronesiensis	Aspergillus_brevistipitatus	0.0898796
Aspergillus_ruber	Aspergillus_micronesiensis	0.089855
Aspergillus_tsunodae	Aspergillus_thesauricus	0.0898498
Aspergillus_implicatus	Aspergillus_canadensis	0.0898283
Aspergillus_melleus	Aspergillus_desertorum	0.0897673
Aspergillus_purpureus	Aspergillus_discophorus	0.0897563
Aspergillus_ostianus	Aspergillus_phialiformis	0.0897552
Aspergillus_flocculosus	Aspergillus_citrisporus	0.0897408
Aspergillus_homomorphus	Aspergillus_lanosus	0.0897335
Aspergillus_citocrescens	Aspergillus_arxii	0.0897202
Aspergillus_oleicola	Aspergillus_robustus	0.0897039
Aspergillus_infrequens	Aspergillus_sepultus	0.0897003
Aspergillus_quadricinctus	Aspergillus_westlandensis	0.0896991
Aspergillus_panamensis	Aspergillus_iizukae	0.0896742
Aspergillus_intermedius	Aspergillus_bicolor	0.0896698
Aspergillus_trisporus	Aspergillus_iizukae	0.0896691
Aspergillus_flavipes	Aspergillus_reticulatus	0.0896635
Aspergillus_shendaweii	Aspergillus_diversus	0.0896547
Aspergillus_ostianus	Aspergillus_spinulosus	0.0896532
Aspergillus_terreus	Aspergillus_subsessilis	0.0896479
Aspergillus_homomorphus	Aspergillus_aculeatus	0.0895994
Aspergillus_limoniformis	Aspergillus_whitfieldii	0.0895977
Aspergillus_frequens	Aspergillus_turkensis	0.0894824
Aspergillus_ambiguus	Aspergillus_ochraceus	0.0894176
Aspergillus_neoglaber	Aspergillus_puniceus	0.0893898
Aspergillus_ochraceus	Aspergillus_citrisporus	0.0893854
Aspergillus_citocrescens	Aspergillus_papuensis	0.0893823
Aspergillus_leporis	Aspergillus_neobridgeri	0.0893812
Aspergillus_quadricinctus	Aspergillus_nishimurae	0.0893736
Aspergillus_terreus	Aspergillus_heyangensis	0.0893215
Aspergillus_spectabilis	Aspergillus_flavus	0.0893098
Aspergillus_amazonicus	Aspergillus_halophilicus	0.0892697
Aspergillus_biplanus	Aspergillus_capensis	0.089199
Aspergillus_nutans	Aspergillus_silvaticus	0.0891951
Aspergillus_amylovorus	Aspergillus_lentulus	0.0891761
Aspergillus_nishimurae	Aspergillus_gorakhpurensis	0.0891744
Aspergillus_insulicola	Aspergillus_saccharolyticus	0.0891413
Aspergillus_microcysticus	Aspergillus_thailandensis	0.0891399
Aspergillus_sigurros	Aspergillus_brevistipitatus	0.0890959
Aspergillus_limoniformis	Aspergillus_cremeus	0.08908
Aspergillus_ambiguus	Aspergillus_affinis	0.0890586
Aspergillus_amazonicus	Aspergillus_clavatus	0.0890495
Aspergillus_neoglaber	Aspergillus_janus	0.0890184
Aspergillus_tanneri	Aspergillus_silvaticus	0.0890089
Aspergillus_micronesiensis	Aspergillus_multicolor	0.0890033
Aspergillus_biplanus	Aspergillus_heyangensis	0.0889931
Aspergillus_sparsus	Aspergillus_rugulosus	0.0889736
Aspergillus_fresenii	Aspergillus_bertholletiae	0.0889421
Aspergillus_flavipes	Aspergillus_clavatophorus	0.0889221
Aspergillus_arxii	Aspergillus_caesiellus	0.0889077
Aspergillus_aeneus	Aspergillus_chlamydosporus	0.0889051
Aspergillus_terreus	Aspergillus_saccharolyticus	0.0888937
Aspergillus_versicolor	Aspergillus_micronesiensis	0.0888791
Aspergillus_melleus	Aspergillus_subsessilis	0.0888528
Aspergillus_brasiliensis	Aspergillus_pulvinus	0.0888201
Aspergillus_implicatus	Aspergillus_acidohumus	0.088818
Aspergillus_luppiae	Aspergillus_frankstonensis	0.0888154
Aspergillus_phialiformis	Aspergillus_oleicola	0.0888032
Aspergillus_brevipes	Aspergillus_ibericus	0.0887884
Aspergillus_salinarum	Aspergillus_fumigatiaffinis	0.0887758
Aspergillus_tardus	Aspergillus_aureoterreus	0.0887454
Aspergillus_puulaauensis	Aspergillus_aeneus	0.0886614
Aspergillus_intermedius	Aspergillus_heteromorphus	0.0886272
Aspergillus_bicephalus	Aspergillus_restrictus	0.0886111
Aspergillus_ambiguus	Aspergillus_mottae	0.0885842
Aspergillus_aureoterreus	Aspergillus_fumigatiaffinis	0.0885776
Aspergillus_californicus	Aspergillus_aureoterreus	0.0885384
Aspergillus_carbonarius	Aspergillus_crustosus	0.0885348
Aspergillus_versicolor	Aspergillus_heyangensis	0.0885226
Aspergillus_aculeatus	Aspergillus_multicolor	0.0884868
Aspergillus_caninus	Aspergillus_tsunodae	0.0884864
Aspergillus_cervinus	Aspergillus_yunnanensis	0.0884722
Aspergillus_cervinus	Aspergillus_mangaliensis	0.0884306
Aspergillus_ferenczii	Aspergillus_hancockii	0.08843
Aspergillus_tatenoi	Aspergillus_collinsii	0.0884125
Aspergillus_neoglaber	Aspergillus_bicolor	0.08841
Aspergillus_microcysticus	Aspergillus_yunnanensis	0.0883619
Aspergillus_westerdijkiae	Aspergillus_turkensis	0.0883028
Aspergillus_microcysticus	Aspergillus_cremeus	0.0882983
Aspergillus_salinicola	Aspergillus_spinulosus	0.0882854
Aspergillus_hancockii	Aspergillus_tritici	0.0882798
Aspergillus_albertensis	Aspergillus_pachycaulis	0.0882668
Aspergillus_implicatus	Aspergillus_campestris	0.0882329
Aspergillus_puulaauensis	Aspergillus_chaetosartoryae	0.0882272
Aspergillus_insulicola	Aspergillus_nutans	0.0882162
Aspergillus_terreus	Aspergillus_insolitus	0.0882106
Aspergillus_turkensis	Aspergillus_iizukae	0.0881994
Aspergillus_whitfieldii	Aspergillus_mottae	0.0881986
Aspergillus_cervinus	Aspergillus_citrisporus	0.0881519
Aspergillus_fresenii	Aspergillus_capensis	0.0881289
Aspergillus_conicus	Aspergillus_raperi	0.0881173
Aspergillus_allahabadii	Aspergillus_phialiformis	0.0881165
Aspergillus_westerdijkiae	Aspergillus_undulatus	0.0881109
Aspergillus_xerophilus	Aspergillus_diversus	0.0881087
Aspergillus_bicolor	Aspergillus_cejpii	0.0880791
Aspergillus_gorakhpurensis	Aspergillus_halophilicus	0.0880645
Aspergillus_mottae	Aspergillus_infrequens	0.0880538
Aspergillus_unilateralis	Aspergillus_papuensis	0.0880503
Aspergillus_subnutans	Aspergillus_neoniveus	0.0880233
Aspergillus_heyangensis	Aspergillus_fumigatiaffinis	0.0880138
Aspergillus_ostianus	Aspergillus_movilensis	0.0879762
Aspergillus_diversus	Aspergillus_tritici	0.0879754
Aspergillus_granulosus	Aspergillus_spinulosus	0.0879714
Aspergillus_westerdijkiae	Aspergillus_spectabilis	0.0879615
Aspergillus_desertorum	Aspergillus_hancockii	0.0879569
Aspergillus_ambiguus	Aspergillus_capensis	0.0878801
Aspergillus_salinarum	Aspergillus_fennelliae	0.0878799
Aspergillus_granulosus	Aspergillus_cervinus	0.0878622
Aspergillus_brevipes	Aspergillus_flaschentraegeri	0.0878552
Aspergillus_allahabadii	Aspergillus_heyangensis	0.0878475
Aspergillus_flaschentraegeri	Aspergillus_spectabilis	0.0878432
Aspergillus_japonicus	Aspergillus_subflavus	0.0877947
Aspergillus_citrisporus	Aspergillus_crustosus	0.0877731
Aspergillus_deflectus	Aspergillus_lentulus	0.0877605
Aspergillus_penicillioides	Aspergillus_raperi	0.0877542
Aspergillus_restrictus	Aspergillus_diversus	0.0877194
Aspergillus_ruber	Aspergillus_cremeus	0.0876684
Aspergillus_infrequens	Aspergillus_spathulatus	0.0876129
Aspergillus_piperis	Aspergillus_citocrescens	0.0875577
Aspergillus_crustosus	Aspergillus_pachycaulis	0.0875047
Aspergillus_melleus	Aspergillus_chlamydosporus	0.0874739
Aspergillus_luppiae	Aspergillus_capensis	0.0874609
Aspergillus_purpureus	Aspergillus_inflatus	0.0873902
Aspergillus_tatenoi	Aspergillus_lentulus	0.0873867
Aspergillus_udagawae	Aspergillus_micronesiensis	0.0873704
Aspergillus_shendaweii	Aspergillus_yunnanensis	0.0873445
Aspergillus_homomorphus	Aspergillus_spathulatus	0.0873399
Aspergillus_trisporus	Aspergillus_insuetus	0.0873315
Aspergillus_piperis	Aspergillus_cremeus	0.0873158
Aspergillus_tanneri	Aspergillus_lentulus	0.0873138
Aspergillus_campestris	Aspergillus_desertorum	0.0872956
Aspergillus_ostianus	Aspergillus_spectabilis	0.087276
Aspergillus_discophorus	Aspergillus_ibericus	0.0872715
Aspergillus_deflectus	Aspergillus_arxii	0.0872306
Aspergillus_capensis	Aspergillus_diversus	0.08723
Aspergillus_bertholletiae	Aspergillus_tritici	0.0872221
Aspergillus_viridicatenatus	Aspergillus_frequens	0.0871876
Aspergillus_citrisporus	Aspergillus_mangaliensis	0.0871834
Aspergillus_panamensis	Aspergillus_ruber	0.0871627
Aspergillus_microcysticus	Aspergillus_steynii	0.0871626
Aspergillus_ambiguus	Aspergillus_rugulosus	0.087155
Aspergillus_allahabadii	Aspergillus_nutans	0.0871453
Aspergillus_bicephalus	Aspergillus_salinicola	0.0871188
Aspergillus_gracilis	Aspergillus_lentulus	0.0871093
Aspergillus_flavus	Aspergillus_thailandensis	0.087109
Aspergillus_salinarum	Aspergillus_elegans	0.0870771
Aspergillus_salinarum	Aspergillus_robustus	0.087053
Aspergillus_aeneus	Aspergillus_novofumigatus	0.0869826
Aspergillus_panamensis	Aspergillus_microcysticus	0.0869452
Aspergillus_melleus	Aspergillus_subnutans	0.0869319
Aspergillus_frankstonensis	Aspergillus_subflavus	0.0869246
Aspergillus_navahoensis	Aspergillus_rugulosus	0.0869049
Aspergillus_microcysticus	Aspergillus_raperi	0.0869025
Aspergillus_conicus	Aspergillus_sigurros	0.0868635
Aspergillus_quadricinctus	Aspergillus_caesiellus	0.0868357
Aspergillus_varians	Aspergillus_spectabilis	0.0868247
Aspergillus_nomiae	Aspergillus_fresenii	0.0868034
Aspergillus_citocrescens	Aspergillus_allahabadii	0.0867459
Aspergillus_ambiguus	Aspergillus_bicephalus	0.0867338
Aspergillus_chlamydosporus	Aspergillus_sigurros	0.0867093
Aspergillus_heteromorphus	Aspergillus_mangaliensis	0.0866855
Aspergillus_tsunodae	Aspergillus_tanneri	0.0866664
Aspergillus_puulaauensis	Aspergillus_gorakhpurensis	0.0866323
Aspergillus_neoniveus	Aspergillus_canadensis	0.0866314
Aspergillus_shendaweii	Aspergillus_ruber	0.086619
Aspergillus_infrequens	Aspergillus_ustus	0.0866066
Aspergillus_japonicus	Aspergillus_crustosus	0.0865911
Aspergillus_luppiae	Aspergillus_chaetosartoryae	0.086586
Aspergillus_trisporus	Aspergillus_rugulosus	0.0865731
Aspergillus_penicillioides	Aspergillus_hancockii	0.0865506
Aspergillus_salwaensis	Aspergillus_caesiellus	0.0864893
Aspergillus_micronesiensis	Aspergillus_kalimae	0.0864572
Aspergillus_nidulans	Aspergillus_puniceus	0.0864022
Aspergillus_citocrescens	Aspergillus_halophilicus	0.0864011
Aspergillus_clavatonanicus	Aspergillus_spectabilis	0.0863477
Aspergillus_nishimurae	Aspergillus_arxii	0.0863436
Aspergillus_westlandensis	Aspergillus_iizukae	0.0863311
Aspergillus_biplanus	Aspergillus_clavatus	0.0863283
Aspergillus_caatingaensis	Aspergillus_fischeri	0.0862982
Aspergillus_yunnanensis	Aspergillus_novofumigatus	0.0862824
Aspergillus_puniceus	Aspergillus_papuensis	0.0862622
Aspergillus_panamensis	Aspergillus_viridicatenatus	0.0862569
Aspergillus_limoniformis	Aspergillus_cervinus	0.086232
Aspergillus_heyangensis	Aspergillus_pachycaulis	0.0862272
Aspergillus_insulicola	Aspergillus_subnutans	0.0862063
Aspergillus_ferenczii	Aspergillus_papuensis	0.0861572
Aspergillus_tsunodae	Aspergillus_yunnanensis	0.0861369
Aspergillus_microcysticus	Aspergillus_flavus	0.0861104
Aspergillus_elsenburgensis	Aspergillus_collinsii	0.0860799
Aspergillus_shendaweii	Aspergillus_micronesiensis	0.0860666
Aspergillus_whitfieldii	Aspergillus_mangaliensis	0.0860656
Aspergillus_teporis	Aspergillus_micronesiensis	0.0860562
Aspergillus_ambiguus	Aspergillus_quadricinctus	0.0860323
Aspergillus_clavatonanicus	Aspergillus_puniceus	0.0859382
Aspergillus_frankstonensis	Aspergillus_westlandensis	0.0859046
Aspergillus_tsunodae	Aspergillus_saccharolyticus	0.0858998
Aspergillus_undulatus	Aspergillus_subsessilis	0.0858952
Aspergillus_ferenczii	Aspergillus_fischeri	0.0858468
Aspergillus_salwaensis	Aspergillus_saccharolyticus	0.085846
Aspergillus_panamensis	Aspergillus_udagawae	0.0858363
Aspergillus_flavipes	Aspergillus_clavatus	0.0858228
Aspergillus_albertensis	Aspergillus_fennelliae	0.0858149
Aspergillus_janus	Aspergillus_lentulus	0.0858028
Aspergillus_puulaauensis	Aspergillus_tsunodae	0.0857673
Aspergillus_tsunodae	Aspergillus_frequens	0.0857519
Aspergillus_bicephalus	Aspergillus_cejpii	0.0857179
Aspergillus_amylovorus	Aspergillus_elsenburgensis	0.0856823
Aspergillus_steynii	Aspergillus_lentulus	0.085678
Aspergillus_nanangensis	Aspergillus_crustosus	0.0856736
Aspergillus_puulaauensis	Aspergillus_diversus	0.0856143
Aspergillus_niger	Aspergillus_leporis	0.0855866
Aspergillus_ambiguus	Aspergillus_subflavus	0.0855727
Aspergillus_udagawae	Aspergillus_subsessilis	0.0855336
Aspergillus_clavatonanicus	Aspergillus_heteromorphus	0.0855317
Aspergillus_hancockii	Aspergillus_silvaticus	0.0855048
Aspergillus_brasiliensis	Aspergillus_phialiformis	0.0854611
Aspergillus_sigurros	Aspergillus_fumigatiaffinis	0.0854588
Aspergillus_tsunodae	Aspergillus_kalimae	0.0854519
Aspergillus_tsunodae	Aspergillus_spathulatus	0.0854312
Aspergillus_aeneus	Aspergillus_heyangensis	0.0854016
Aspergillus_clavatonanicus	Aspergillus_raperi	0.0853928
Aspergillus_movilensis	Aspergillus_halophilicus	0.0853916
Aspergillus_versicolor	Aspergillus_raperi	0.0853552
Aspergillus_leporis	Aspergillus_chlamydosporus	0.085338
Aspergillus_terreus	Aspergillus_robustus	0.0853326
Aspergillus_insulicola	Aspergillus_papuensis	0.0852989
Aspergillus_penicillioides	Aspergillus_puniceus	0.0852853
Aspergillus_microcysticus	Aspergillus_phialiformis	0.0852401
Aspergillus_aculeatus	Aspergillus_heyangensis	0.0852039
Aspergillus_puniceus	Aspergillus_iizukae	0.0851709
Aspergillus_restrictus	Aspergillus_leporis	0.0851697
Aspergillus_flavipes	Aspergillus_clavatonanicus	0.0851368
Aspergillus_ambiguus	Aspergillus_oleicola	0.0851215
Aspergillus_quadricinctus	Aspergillus_citocrescens	0.0851006
Aspergillus_intermedius	Aspergillus_silvaticus	0.0850381
Aspergillus_infrequens	Aspergillus_mangaliensis	0.0850221
Aspergillus_ambiguus	Aspergillus_thesauricus	0.0850211
Aspergillus_xerophilus	Aspergillus_robustus	0.0849914
Aspergillus_tsunodae	Aspergillus_frankstonensis	0.0849487
Aspergillus_thesauricus	Aspergillus_thailandensis	0.0849417
Aspergillus_microcysticus	Aspergillus_brasiliensis	0.0849379
Aspergillus_oleicola	Aspergillus_insolitus	0.0849243
Aspergillus_conicus	Aspergillus_hancockii	0.084896
Aspergillus_micronesiensis	Aspergillus_lanosus	0.0848525
Aspergillus_brasiliensis	Aspergillus_whitfieldii	0.0848324
Aspergillus_viridicatenatus	Aspergillus_aureoterreus	0.0848006
Aspergillus_quadricinctus	Aspergillus_chaetosartoryae	0.084729
Aspergillus_intermedius	Aspergillus_puniceus	0.0847274
Aspergillus_sclerotiorum	Aspergillus_bicolor	0.0846819
Aspergillus_trisporus	Aspergillus_arcoverdensis	0.0846371
Aspergillus_thesauricus	Aspergillus_bertholletiae	0.0846307
Aspergillus_piperis	Aspergillus_amazonicus	0.0846267
Aspergillus_thailandensis	Aspergillus_mangaliensis	0.084468
Aspergillus_discophorus	Aspergillus_sigurros	0.0844652
Aspergillus_salinicola	Aspergillus_phialiformis	0.0844008
Aspergillus_chlamydosporus	Aspergillus_undulatus	0.0843647
Aspergillus_ostianus	Aspergillus_cervinus	0.0843491
Aspergillus_oleicola	Aspergillus_tritici	0.0843169
Aspergillus_bicolor	Aspergillus_fischeri	0.0843096
Aspergillus_puulaauensis	Aspergillus_micronesiensis	0.0842704
Aspergillus_citrisporus	Aspergillus_ibericus	0.0842689
Aspergillus_neoglaber	Aspergillus_undulatus	0.0842688
Aspergillus_panamensis	Aspergillus_stellatus	0.0842647
Aspergillus_subflavus	Aspergillus_subsessilis	0.0842577
Aspergillus_shendaweii	Aspergillus_turkensis	0.0842495
Aspergillus_aureoterreus	Aspergillus_robustus	0.0842366
Aspergillus_quadricinctus	Aspergillus_unilateralis	0.0842257
Aspergillus_bisporus	Aspergillus_penicillioides	0.0841986
Aspergillus_ambiguus	Aspergillus_melleus	0.0841864
Aspergillus_pseudonomiae	Aspergillus_lanosus	0.084185
Aspergillus_neoniveus	Aspergillus_fischeri	0.0841719
Aspergillus_nutans	Aspergillus_udagawae	0.0841643
Aspergillus_flocculosus	Aspergillus_infrequens	0.0841564
Aspergillus_amazonicus	Aspergillus_intermedius	0.0841469
Aspergillus_caninus	Aspergillus_leporis	0.0841426
Aspergillus_puulaauensis	Aspergillus_lentulus	0.0841413
Aspergillus_bicephalus	Aspergillus_puulaauensis	0.0841342
Aspergillus_sparsus	Aspergillus_elsenburgensis	0.0841143
Aspergillus_californicus	Aspergillus_insulicola	0.0840901
Aspergillus_terreus	Aspergillus_conjunctus	0.0840802
Aspergillus_koreanus	Aspergillus_subsessilis	0.0840726
Aspergillus_lanosus	Aspergillus_desertorum	0.0839886
Aspergillus_spathulatus	Aspergillus_multicolor	0.083973
Aspergillus_caesiellus	Aspergillus_chlamydosporus	0.0839699
Aspergillus_flavipes	Aspergillus_undulatus	0.0839501
Aspergillus_thesauricus	Aspergillus_infrequens	0.083941
Aspergillus_tsunodae	Aspergillus_capensis	0.0839345
Aspergillus_subsessilis	Aspergillus_collinsii	0.0839052
Aspergillus_ostianus	Aspergillus_panamensis	0.083901
Aspergillus_tsunodae	Aspergillus_collinsii	0.0839002
Aspergillus_insulicola	Aspergillus_inflatus	0.0838956
Aspergillus_cervinus	Aspergillus_brasiliensis	0.0838795
Aspergillus_homomorphus	Aspergillus_biplanus	0.083876
Aspergillus_xerophilus	Aspergillus_biplanus	0.0838533
Aspergillus_insolitus	Aspergillus_aureoterreus	0.0837972
Aspergillus_neobridgeri	Aspergillus_fumigatus	0.0837554
Aspergillus_elsenburgensis	Aspergillus_fennelliae	0.0837132
Aspergillus_crustosus	Aspergillus_spathulatus	0.0837083
Aspergillus_leporis	Aspergillus_hancockii	0.0836823
Aspergillus_ostianus	Aspergillus_whitfieldii	0.0836032
Aspergillus_trisporus	Aspergillus_capensis	0.0835545
Aspergillus_amazonicus	Aspergillus_cejpii	0.0835544
Aspergillus_amazonicus	Aspergillus_quadricinctus	0.0835185
Aspergillus_janus	Aspergillus_felis	0.083477
Aspergillus_movilensis	Aspergillus_viridicatenatus	0.0834742
Aspergillus_californicus	Aspergillus_deflectus	0.0834064
Aspergillus_ostianus	Aspergillus_subflavus	0.0834032
Aspergillus_movilensis	Aspergillus_fumigatiaffinis	0.0833839
Aspergillus_amazonicus	Aspergillus_flavus	0.0833816
Aspergillus_melleus	Aspergillus_insolitus	0.0833798
Aspergillus_caesiellus	Aspergillus_fumigatus	0.0833438
Aspergillus_piperis	Aspergillus_caesiellus	0.083325
Aspergillus_elegans	Aspergillus_deflectus	0.0833167
Aspergillus_flocculosus	Aspergillus_subsessilis	0.08327
Aspergillus_bicephalus	Aspergillus_polyporicola	0.0832517
Aspergillus_venezuelensis	Aspergillus_flaschentraegeri	0.0832458
Aspergillus_neobridgeri	Aspergillus_heyangensis	0.0831745
Aspergillus_elsenburgensis	Aspergillus_halophilicus	0.0831624
Aspergillus_insulicola	Aspergillus_neoglaber	0.0831337
Aspergillus_viridicatenatus	Aspergillus_cremeus	0.0831099
Aspergillus_raperi	Aspergillus_acidohumus	0.0831048
Aspergillus_trisporus	Aspergillus_xerophilus	0.0831047
Aspergillus_venezuelensis	Aspergillus_nanangensis	0.0830343
Aspergillus_turkensis	Aspergillus_sigurros	0.0829932
Aspergillus_conicus	Aspergillus_purpureus	0.0829646
Aspergillus_novofumigatus	Aspergillus_fennelliae	0.0829285
Aspergillus_mottae	Aspergillus_pulvinus	0.0828936
Aspergillus_bicephalus	Aspergillus_steynii	0.0828935
Aspergillus_subflavus	Aspergillus_canadensis	0.0828889
Aspergillus_citocrescens	Aspergillus_brasiliensis	0.0828568
Aspergillus_bisporus	Aspergillus_ruber	0.0828497
Aspergillus_limoniformis	Aspergillus_turkensis	0.0827977
Aspergillus_albertensis	Aspergillus_ibericus	0.0827939
Aspergillus_melleus	Aspergillus_fumigatiaffinis	0.0827788
Aspergillus_insulicola	Aspergillus_chlamydosporus	0.0827279
Aspergillus_ochraceus	Aspergillus_koreanus	0.0826534
Aspergillus_salinarum	Aspergillus_hancockii	0.0826458
Aspergillus_westlandensis	Aspergillus_canadensis	0.0826152
Aspergillus_nutans	Aspergillus_oleicola	0.0826001
Aspergillus_panamensis	Aspergillus_fumigatus	0.0825895
Aspergillus_phialiformis	Aspergillus_sepultus	0.0825799
Aspergillus_unilateralis	Aspergillus_fumigatiaffinis	0.0825694
Aspergillus_elegans	Aspergillus_elsenburgensis	0.0825477
Aspergillus_puniceus	Aspergillus_mangaliensis	0.0824976
Aspergillus_insuetus	Aspergillus_brevistipitatus	0.0824811
Aspergillus_udagawae	Aspergillus_koreanus	0.0823405
Aspergillus_arxii	Aspergillus_chaetosartoryae	0.0823382
Aspergillus_ostianus	Aspergillus_elsenburgensis	0.0823135
Aspergillus_aureolatus	Aspergillus_neoniveus	0.0823127
Aspergillus_viridicatenatus	Aspergillus_whitfieldii	0.0822909
Aspergillus_tardus	Aspergillus_janus	0.0822751
Aspergillus_ostianus	Aspergillus_biplanus	0.0822549
Aspergillus_whitfieldii	Aspergillus_fumigatus	0.0822202
Aspergillus_ruber	Aspergillus_diversus	0.0822181
Aspergillus_allahabadii	Aspergillus_raperi	0.0822105
Aspergillus_niger	Aspergillus_chaetosartoryae	0.0822091
Aspergillus_trisporus	Aspergillus_cejpii	0.0822064
Aspergillus_bisporus	Aspergillus_clavatonanicus	0.0821981
Aspergillus_citocrescens	Aspergillus_karnatakaensis	0.0821514
Aspergillus_caesiellus	Aspergillus_cejpii	0.0821127
Aspergillus_trisporus	Aspergillus_fumigatus	0.0821022
Aspergillus_ambiguus	Aspergillus_neoglaber	0.0820992
Aspergillus_insulicola	Aspergillus_desertorum	0.0820952
Aspergillus_navahoensis	Aspergillus_neoniveus	0.0820253
Aspergillus_clavatophorus	Aspergillus_bertholletiae	0.0820221
Aspergillus_amazonicus	Aspergillus_papuensis	0.0820188
Aspergillus_spectabilis	Aspergillus_undulatus	0.0819889
Aspergillus_purpureus	Aspergillus_whitfieldii	0.0819757
Aspergillus_ostianus	Aspergillus_microcysticus	0.0819636
Aspergillus_arxii	Aspergillus_bertholletiae	0.0819492
Aspergillus_mangaliensis	Aspergillus_multicolor	0.0817791
Aspergillus_granulosus	Aspergillus_fumigatiaffinis	0.0817773
Aspergillus_puniceus	Aspergillus_lentulus	0.0817449
Aspergillus_purpureus	Aspergillus_nishimurae	0.0817273
Aspergillus_tsunodae	Aspergillus_nutans	0.0817149
Aspergillus_undulatus	Aspergillus_saccharolyticus	0.0817086
Aspergillus_lanosus	Aspergillus_spathulatus	0.0816914
Aspergillus_intermedius	Aspergillus_caesiellus	0.0816689
Aspergillus_subnutans	Aspergillus_silvaticus	0.0816667
Aspergillus_caninus	Aspergillus_cremeus	0.0816389
Aspergillus_amazonicus	Aspergillus_felis	0.0816338
Aspergillus_teporis	Aspergillus_biplanus	0.0816286
Aspergillus_amazonicus	Aspergillus_hiratsukae	0.0816255
Aspergillus_elsenburgensis	Aspergillus_biplanus	0.0815739
Aspergillus_citocrescens	Aspergillus_oleicola	0.0815633
Aspergillus_brevipes	Aspergillus_turkensis	0.0815437
Aspergillus_sepultus	Aspergillus_thailandensis	0.0815363
Aspergillus_discophorus	Aspergillus_robustus	0.0815362
Aspergillus_silvaticus	Aspergillus_iizukae	0.0815066
Aspergillus_westerdijkiae	Aspergillus_homomorphus	0.0814977
Aspergillus_brevipes	Aspergillus_canadensis	0.0814951
Aspergillus_neobridgeri	Aspergillus_puniceus	0.0814733
Aspergillus_gorakhpurensis	Aspergillus_arcoverdensis	0.0814614
Aspergillus_villosus	Aspergillus_sigurros	0.0814448
Aspergillus_elsenburgensis	Aspergillus_tritici	0.0814425
Aspergillus_panamensis	Aspergillus_karnatakaensis	0.0814349
Aspergillus_tatenoi	Aspergillus_arcoverdensis	0.0813958
Aspergillus_diversus	Aspergillus_cejpii	0.0813376
Aspergillus_bisporus	Aspergillus_discophorus	0.0813104
Aspergillus_steynii	Aspergillus_subflavus	0.0812361
Aspergillus_nidulans	Aspergillus_robustus	0.0812322
Aspergillus_xerophilus	Aspergillus_brevistipitatus	0.0812159
Aspergillus_aeneus	Aspergillus_subsessilis	0.0811757
Aspergillus_piperis	Aspergillus_microcysticus	0.0811141
Aspergillus_tsunodae	Aspergillus_novofumigatus	0.0811068
Aspergillus_tsunodae	Aspergillus_pachycaulis	0.0811037
Aspergillus_flavus	Aspergillus_cremeus	0.0810979
Aspergillus_raperi	Aspergillus_fischeri	0.0810974
Aspergillus_citocrescens	Aspergillus_citrisporus	0.0810751
Aspergillus_intermedius	Aspergillus_saccharolyticus	0.0810697
Aspergillus_restrictus	Aspergillus_bertholletiae	0.0810387
Aspergillus_japonicus	Aspergillus_caatingaensis	0.0810333
Aspergillus_arxii	Aspergillus_saccharolyticus	0.0809831
Aspergillus_venezuelensis	Aspergillus_mangaliensis	0.080911
Aspergillus_elegans	Aspergillus_neobridgeri	0.0809004
Aspergillus_clavatonanicus	Aspergillus_tsunodae	0.0808633
Aspergillus_arcoverdensis	Aspergillus_brevistipitatus	0.0808566
Aspergillus_citrisporus	Aspergillus_thailandensis	0.0808406
Aspergillus_pulvinus	Aspergillus_lentulus	0.0808357
Aspergillus_amazonicus	Aspergillus_mangaliensis	0.0808165
Aspergillus_oleicola	Aspergillus_raperi	0.0807333
Aspergillus_saccharolyticus	Aspergillus_pulvinus	0.080708
Aspergillus_crustosus	Aspergillus_aureoterreus	0.0807008
Aspergillus_versicolor	Aspergillus_spectabilis	0.0806833
Aspergillus_bicephalus	Aspergillus_aeneus	0.0806601
Aspergillus_neobridgeri	Aspergillus_polyporicola	0.0806235
Aspergillus_mottae	Aspergillus_saccharolyticus	0.0805889
Aspergillus_turkensis	Aspergillus_spathulatus	0.0805744
Aspergillus_limoniformis	Aspergillus_diversus	0.0805678
Aspergillus_infrequens	Aspergillus_albertensis	0.080547
Aspergillus_allahabadii	Aspergillus_subsessilis	0.0805212
Aspergillus_salinarum	Aspergillus_leporis	0.0805085
Aspergillus_limoniformis	Aspergillus_purpureus	0.0805065
Aspergillus_albertensis	Aspergillus_diversus	0.0804879
Aspergillus_aureoterreus	Aspergillus_conjunctus	0.0804584
Aspergillus_reticulatus	Aspergillus_hancockii	0.0804504
Aspergillus_salinicola	Aspergillus_leporis	0.0804329
Aspergillus_caesiellus	Aspergillus_frequens	0.0803991
Aspergillus_brevistipitatus	Aspergillus_rugulosus	0.0803941
Aspergillus_flavus	Aspergillus_turkensis	0.080383
Aspergillus_citocrescens	Aspergillus_mottae	0.0803468
Aspergillus_restrictus	Aspergillus_bisporus	0.0803191
Aspergillus_elegans	Aspergillus_hancockii	0.0803189
Aspergillus_phialiformis	Aspergillus_rugulosus	0.080292
Aspergillus_thailandensis	Aspergillus_clavatus	0.0802602
Aspergillus_halophilicus	Aspergillus_hancockii	0.0802596
Aspergillus_conicus	Aspergillus_tsunodae	0.0802297
Aspergillus_subflavus	Aspergillus_brevistipitatus	0.080208
Aspergillus_insuetus	Aspergillus_puniceus	0.0801992
Aspergillus_sclerotiorum	Aspergillus_leporis	0.0801184
Aspergillus_tatenoi	Aspergillus_ochraceus	0.08009
Aspergillus_implicatus	Aspergillus_granulosus	0.0800797
Aspergillus_gorakhpurensis	Aspergillus_desertorum	0.0800648
Aspergillus_conicus	Aspergillus_micronesiensis	0.0800339
Aspergillus_deflectus	Aspergillus_tsunodae	0.0800228
Aspergillus_ostianus	Aspergillus_trisporus	0.0799951
Aspergillus_stellatus	Aspergillus_steynii	0.0799444
Aspergillus_nidulans	Aspergillus_micronesiensis	0.0799
Aspergillus_puniceus	Aspergillus_felis	0.0798905
Aspergillus_bicolor	Aspergillus_papuensis	0.0798501
Aspergillus_ambiguus	Aspergillus_amylovorus	0.0798443
Aspergillus_luppiae	Aspergillus_chlamydosporus	0.0798349
Aspergillus_insulicola	Aspergillus_penicillioides	0.0798151
Aspergillus_amazonicus	Aspergillus_tardus	0.0798023
Aspergillus_shendaweii	Aspergillus_insulicola	0.0797877
Aspergillus_chaetosartoryae	Aspergillus_halophilicus	0.0797834
Aspergillus_collinsii	Aspergillus_lanosus	0.0796918
Aspergillus_implicatus	Aspergillus_purpureus	0.0796547
Aspergillus_villosus	Aspergillus_purpureus	0.079634
Aspergillus_citocrescens	Aspergillus_caatingaensis	0.0796077
Aspergillus_subsessilis	Aspergillus_fennelliae	0.0795425
Aspergillus_luppiae	Aspergillus_heyangensis	0.0795181
Aspergillus_navahoensis	Aspergillus_westerdijkiae	0.0794895
Aspergillus_homomorphus	Aspergillus_micronesiensis	0.0794854
Aspergillus_flavipes	Aspergillus_kalimae	0.0794663
Aspergillus_brevipes	Aspergillus_steynii	0.0794233
Aspergillus_flavus	Aspergillus_caesiellus	0.0793704
Aspergillus_neoniveus	Aspergillus_kalimae	0.0793449
Aspergillus_microcysticus	Aspergillus_elegans	0.0793213
Aspergillus_japonicus	Aspergillus_subsessilis	0.0793208
Aspergillus_limoniformis	Aspergillus_thailandensis	0.079298
Aspergillus_bicephalus	Aspergillus_reticulatus	0.0792965
Aspergillus_gracilis	Aspergillus_fumigatiaffinis	0.0792726
Aspergillus_undulatus	Aspergillus_brevistipitatus	0.0792379
Aspergillus_phialiformis	Aspergillus_iizukae	0.0792242
Aspergillus_fresenii	Aspergillus_turkensis	0.0791731
Aspergillus_heyangensis	Aspergillus_tritici	0.0791547
Aspergillus_californicus	Aspergillus_brevistipitatus	0.0791238
Aspergillus_penicillioides	Aspergillus_sigurros	0.0791237
Aspergillus_heyangensis	Aspergillus_diversus	0.079119
Aspergillus_intermedius	Aspergillus_cremeus	0.0791018
Aspergillus_westlandensis	Aspergillus_hancockii	0.079095
Aspergillus_ruber	Aspergillus_thailandensis	0.0790906
Aspergillus_piperis	Aspergillus_pulvinus	0.0790436
Aspergillus_westlandensis	Aspergillus_mangaliensis	0.0790116
Aspergillus_flavipes	Aspergillus_pachycaulis	0.0789735
Aspergillus_caesiellus	Aspergillus_felis	0.0789381
Aspergillus_microcysticus	Aspergillus_citocrescens	0.0789231
Aspergillus_purpureus	Aspergillus_fumigatus	0.0789163
Aspergillus_citocrescens	Aspergillus_clavatus	0.0788496
Aspergillus_koreanus	Aspergillus_oleicola	0.0788111
Aspergillus_frequens	Aspergillus_crustosus	0.0787561
Aspergillus_panamensis	Aspergillus_terreus	0.078755
Aspergillus_ambiguus	Aspergillus_sclerotiorum	0.0787064
Aspergillus_sparsus	Aspergillus_neobridgeri	0.0787061
Aspergillus_caninus	Aspergillus_undulatus	0.0786929
Aspergillus_salinarum	Aspergillus_conjunctus	0.0786882
Aspergillus_limoniformis	Aspergillus_bicolor	0.0786795
Aspergillus_subsessilis	Aspergillus_cejpii	0.0786793
Aspergillus_granulosus	Aspergillus_nutans	0.0786694
Aspergillus_puulaauensis	Aspergillus_hancockii	0.0786598
Aspergillus_shendaweii	Aspergillus_ustus	0.0786497
Aspergillus_nidulans	Aspergillus_nanangensis	0.0786113
Aspergillus_elsenburgensis	Aspergillus_heteromorphus	0.0785712
Aspergillus_tsunodae	Aspergillus_penicillioides	0.0785463
Aspergillus_luppiae	Aspergillus_undulatus	0.0785404
Aspergillus_karnatakaensis	Aspergillus_papuensis	0.0785325
Aspergillus_varians	Aspergillus_hancockii	0.0785278
Aspergillus_reticulatus	Aspergillus_pulvinus	0.078523
Aspergillus_brevipes	Aspergillus_subnutans	0.0784658
Aspergillus_ostianus	Aspergillus_neobridgeri	0.0784653
Aspergillus_aureolatus	Aspergillus_westlandensis	0.0784554
Aspergillus_tatenoi	Aspergillus_rugulosus	0.078433
Aspergillus_movilensis	Aspergillus_homomorphus	0.0784287
Aspergillus_bisporus	Aspergillus_subsessilis	0.0784247
Aspergillus_restrictus	Aspergillus_tsunodae	0.0783631
Aspergillus_ferenczii	Aspergillus_undulatus	0.0783264
Aspergillus_ambiguus	Aspergillus_intermedius	0.0782938
Aspergillus_brasiliensis	Aspergillus_citrisporus	0.0782526
Aspergillus_phialiformis	Aspergillus_collinsii	0.078225
Aspergillus_discophorus	Aspergillus_aeneus	0.0782236
Aspergillus_panamensis	Aspergillus_collinsii	0.0781847
Aspergillus_nidulans	Aspergillus_neoniveus	0.0781834
Aspergillus_elegans	Aspergillus_leporis	0.0781729
Aspergillus_leporis	Aspergillus_sepultus	0.0781321
Aspergillus_brevipes	Aspergillus_discophorus	0.0781277
Aspergillus_melleus	Aspergillus_kalimae	0.0780833
Aspergillus_tsunodae	Aspergillus_polyporicola	0.0780729
Aspergillus_chlamydosporus	Aspergillus_cremeus	0.0780613
Aspergillus_amylovorus	Aspergillus_caatingaensis	0.078061
Aspergillus_trisporus	Aspergillus_subsessilis	0.078035
Aspergillus_brasiliensis	Aspergillus_thailandensis	0.0780314
Aspergillus_navahoensis	Aspergillus_ustus	0.0780126
Aspergillus_purpureus	Aspergillus_teporis	0.0780041
Aspergillus_undulatus	Aspergillus_sigurros	0.0779834
Aspergillus_ruber	Aspergillus_tsunodae	0.0779503
Aspergillus_clavatonanicus	Aspergillus_silvaticus	0.0779458
Aspergillus_insulicola	Aspergillus_clavatonanicus	0.0779383
Aspergillus_microcysticus	Aspergillus_limoniformis	0.0779378
Aspergillus_infrequens	Aspergillus_flavus	0.0779323
Aspergillus_posadasensis	Aspergillus_albertensis	0.0779309
Aspergillus_heteromorphus	Aspergillus_felis	0.0778702
Aspergillus_deflectus	Aspergillus_turkensis	0.0778499
Aspergillus_salwaensis	Aspergillus_brevistipitatus	0.0778425
Aspergillus_sparsus	Aspergillus_tsunodae	0.0778412
Aspergillus_tardus	Aspergillus_bertholletiae	0.0778236
Aspergillus_thesauricus	Aspergillus_leporis	0.0778213
Aspergillus_deflectus	Aspergillus_nutans	0.0778189
Aspergillus_flavipes	Aspergillus_gracilis	0.0778025
Aspergillus_sigurros	Aspergillus_acidohumus	0.0777793
Aspergillus_neoniveus	Aspergillus_neobridgeri	0.0777426
Aspergillus_lentulus	Aspergillus_canadensis	0.0777387
Aspergillus_nidulans	Aspergillus_brevistipitatus	0.0777104
Aspergillus_implicatus	Aspergillus_villosus	0.0777094
Aspergillus_piperis	Aspergillus_chaetosartoryae	0.0776949
Aspergillus_tsunodae	Aspergillus_sigurros	0.0776701
Aspergillus_stellatus	Aspergillus_rugulosus	0.0776238
Aspergillus_whitfieldii	Aspergillus_micronesiensis	0.0775521
Aspergillus_varians	Aspergillus_aureoterreus	0.0775469
Aspergillus_spinulosus	Aspergillus_rugulosus	0.0775365
Aspergillus_elsenburgensis	Aspergillus_heyangensis	0.0775268
Aspergillus_posadasensis	Aspergillus_stellatus	0.0774714
Aspergillus_aeneus	Aspergillus_halophilicus	0.0774634
Aspergillus_reticulatus	Aspergillus_lentulus	0.077376
Aspergillus_cervinus	Aspergillus_udagawae	0.0773596
Aspergillus_subsessilis	Aspergillus_lentulus	0.0772455
Aspergillus_gorakhpurensis	Aspergillus_albertensis	0.0772134
Aspergillus_flavipes	Aspergillus_acidohumus	0.0772132
Aspergillus_biplanus	Aspergillus_rugulosus	0.0771864
Aspergillus_robustus	Aspergillus_heyangensis	0.0771583
Aspergillus_venezuelensis	Aspergillus_steynii	0.0771582
Aspergillus_felis	Aspergillus_cremeus	0.0771484
Aspergillus_sparsus	Aspergillus_viridicatenatus	0.0771361
Aspergillus_brevipes	Aspergillus_fumigatus	0.0771301
Aspergillus_elsenburgensis	Aspergillus_canadensis	0.0771299
Aspergillus_chaetosartoryae	Aspergillus_citrisporus	0.0771165
Aspergillus_purpureus	Aspergillus_cejpii	0.0770947
Aspergillus_salinicola	Aspergillus_micronesiensis	0.0769962
Aspergillus_westlandensis	Aspergillus_felis	0.0769938
Aspergillus_microcysticus	Aspergillus_chaetosartoryae	0.0769866
Aspergillus_lanosus	Aspergillus_multicolor	0.0769568
Aspergillus_citocrescens	Aspergillus_felis	0.0769106
Aspergillus_discophorus	Aspergillus_koreanus	0.0768842
Aspergillus_quadricinctus	Aspergillus_silvaticus	0.0768133
Aspergillus_karnatakaensis	Aspergillus_tsunodae	0.0768016
Aspergillus_flocculosus	Aspergillus_elsenburgensis	0.0767541
Aspergillus_aeneus	Aspergillus_capensis	0.076711
Aspergillus_nanangensis	Aspergillus_tsunodae	0.0767053
Aspergillus_implicatus	Aspergillus_clavatophorus	0.0766414
Aspergillus_amazonicus	Aspergillus_brasiliensis	0.0766391
Aspergillus_heyangensis	Aspergillus_fennelliae	0.0766228
Aspergillus_whitfieldii	Aspergillus_udagawae	0.0766005
Aspergillus_intermedius	Aspergillus_unilateralis	0.0765938
Aspergillus_phialiformis	Aspergillus_arcoverdensis	0.0765875
Aspergillus_clavatophorus	Aspergillus_diversus	0.0765174
Aspergillus_ambiguus	Aspergillus_salwaensis	0.0765174
Aspergillus_ferenczii	Aspergillus_albertensis	0.0765002
Aspergillus_papuensis	Aspergillus_saccharolyticus	0.0764912
Aspergillus_nidulans	Aspergillus_janus	0.0764764
Aspergillus_aeneus	Aspergillus_desertorum	0.0764624
Aspergillus_ostianus	Aspergillus_amazonicus	0.0764592
Aspergillus_intermedius	Aspergillus_leporis	0.0764287
Aspergillus_koreanus	Aspergillus_novofumigatus	0.0764146
Aspergillus_leporis	Aspergillus_reticulatus	0.0764075
Aspergillus_sclerotiorum	Aspergillus_saccharolyticus	0.0763939
Aspergillus_neoniveus	Aspergillus_lentulus	0.076366
Aspergillus_bicolor	Aspergillus_neobridgeri	0.0763476
Aspergillus_terreus	Aspergillus_inflatus	0.0763328
Aspergillus_chaetosartoryae	Aspergillus_oleicola	0.0762965
Aspergillus_bicephalus	Aspergillus_varians	0.0762945
Aspergillus_nutans	Aspergillus_sepultus	0.0762797
Aspergillus_melleus	Aspergillus_lanosus	0.0762708
Aspergillus_frankstonensis	Aspergillus_fresenii	0.0762676
Aspergillus_posadasensis	Aspergillus_caatingaensis	0.0762299
Aspergillus_bisporus	Aspergillus_turkensis	0.0761907
Aspergillus_tardus	Aspergillus_hancockii	0.0761732
Aspergillus_allahabadii	Aspergillus_inflatus	0.0761674
Aspergillus_cervinus	Aspergillus_arcoverdensis	0.0761558
Aspergillus_trisporus	Aspergillus_clavatus	0.0761426
Aspergillus_navahoensis	Aspergillus_puniceus	0.0760773
Aspergillus_nidulans	Aspergillus_pulvinus	0.0760655
Aspergillus_piperis	Aspergillus_neoniveus	0.0760502
Aspergillus_leporis	Aspergillus_canadensis	0.0760491
Aspergillus_neoglaber	Aspergillus_ferenczii	0.0760486
Aspergillus_cervinus	Aspergillus_arxii	0.0759903
Aspergillus_bicephalus	Aspergillus_clavatophorus	0.0759788
Aspergillus_flavus	Aspergillus_brevistipitatus	0.0758873
Aspergillus_ambiguus	Aspergillus_niger	0.0758561
Aspergillus_bicephalus	Aspergillus_bisporus	0.0758174
Aspergillus_bicephalus	Aspergillus_gracilis	0.0757876
Aspergillus_terreus	Aspergillus_nutans	0.0757653
Aspergillus_homomorphus	Aspergillus_fennelliae	0.075765
Aspergillus_tatenoi	Aspergillus_capensis	0.0757409
Aspergillus_biplanus	Aspergillus_fumigatus	0.07574
Aspergillus_sparsus	Aspergillus_citrisporus	0.0757112
Aspergillus_affinis	Aspergillus_tsunodae	0.0756483
Aspergillus_allahabadii	Aspergillus_whitfieldii	0.0756234
Aspergillus_bicephalus	Aspergillus_elegans	0.0756016
Aspergillus_citocrescens	Aspergillus_stellatus	0.0755735
Aspergillus_navahoensis	Aspergillus_aculeatus	0.0755468
Aspergillus_udagawae	Aspergillus_inflatus	0.0755373
Aspergillus_spectabilis	Aspergillus_insolitus	0.0755027
Aspergillus_ostianus	Aspergillus_turkensis	0.0754979
Aspergillus_campestris	Aspergillus_pulvinus	0.0754963
Aspergillus_bisporus	Aspergillus_puulaauensis	0.075478
Aspergillus_luppiae	Aspergillus_phialiformis	0.0754752
Aspergillus_teporis	Aspergillus_lentulus	0.0754748
Aspergillus_flavipes	Aspergillus_varians	0.0754195
Aspergillus_gorakhpurensis	Aspergillus_hancockii	0.0753538
Aspergillus_trisporus	Aspergillus_hancockii	0.0753503
Aspergillus_californicus	Aspergillus_nidulans	0.075309
Aspergillus_californicus	Aspergillus_pulvinus	0.0752825
Aspergillus_nishimurae	Aspergillus_mangaliensis	0.0752783
Aspergillus_phialiformis	Aspergillus_udagawae	0.0752555
Aspergillus_microcysticus	Aspergillus_lentulus	0.0752474
Aspergillus_nishimurae	Aspergillus_ochraceus	0.0752257
Aspergillus_ibericus	Aspergillus_novofumigatus	0.0752201
Aspergillus_bicephalus	Aspergillus_affinis	0.0752102
Aspergillus_bisporus	Aspergillus_novofumigatus	0.0751804
Aspergillus_subsessilis	Aspergillus_sigurros	0.0751597
Aspergillus_salwaensis	Aspergillus_bicolor	0.075095
Aspergillus_hiratsukae	Aspergillus_chaetosartoryae	0.0750743
Aspergillus_navahoensis	Aspergillus_movilensis	0.0750698
Aspergillus_viridicatenatus	Aspergillus_bicolor	0.0750301
Aspergillus_pulvinus	Aspergillus_pachycaulis	0.0750071
Aspergillus_penicillioides	Aspergillus_subflavus	0.0749868
Aspergillus_tsunodae	Aspergillus_aculeatus	0.0749758
Aspergillus_tsunodae	Aspergillus_turkensis	0.0749541
Aspergillus_trisporus	Aspergillus_subflavus	0.0749368
Aspergillus_nishimurae	Aspergillus_deflectus	0.0749137
Aspergillus_micronesiensis	Aspergillus_tritici	0.0748828
Aspergillus_unilateralis	Aspergillus_subflavus	0.0748773
Aspergillus_neoglaber	Aspergillus_heteromorphus	0.0748559
Aspergillus_japonicus	Aspergillus_bicolor	0.0748413
Aspergillus_brasiliensis	Aspergillus_subsessilis	0.0747696
Aspergillus_nishimurae	Aspergillus_heyangensis	0.0747401
Aspergillus_restrictus	Aspergillus_undulatus	0.0747273
Aspergillus_citocrescens	Aspergillus_flavus	0.0746624
Aspergillus_posadasensis	Aspergillus_heyangensis	0.0746422
Aspergillus_hiratsukae	Aspergillus_janus	0.074635
Aspergillus_sparsus	Aspergillus_deflectus	0.0746316
Aspergillus_brevipes	Aspergillus_heyangensis	0.0746307
Aspergillus_amylovorus	Aspergillus_stellatus	0.0746042
Aspergillus_sclerotiorum	Aspergillus_brevistipitatus	0.074603
Aspergillus_gorakhpurensis	Aspergillus_clavatus	0.0745818
Aspergillus_flavipes	Aspergillus_trisporus	0.0745024
Aspergillus_movilensis	Aspergillus_salinarum	0.0744998
Aspergillus_brasiliensis	Aspergillus_turkensis	0.0744981
Aspergillus_restrictus	Aspergillus_janus	0.0744811
Aspergillus_tsunodae	Aspergillus_diversus	0.0744726
Aspergillus_tsunodae	Aspergillus_steynii	0.0744097
Aspergillus_microcysticus	Aspergillus_terreus	0.0743962
Aspergillus_unilateralis	Aspergillus_albertensis	0.0743802
Aspergillus_tardus	Aspergillus_sigurros	0.0743676
Aspergillus_microcysticus	Aspergillus_subnutans	0.0743643
Aspergillus_bisporus	Aspergillus_tritici	0.0743596
Aspergillus_shendaweii	Aspergillus_chlamydosporus	0.0743412
Aspergillus_niger	Aspergillus_bertholletiae	0.0743363
Aspergillus_insuetus	Aspergillus_citrisporus	0.074332
Aspergillus_tatenoi	Aspergillus_salinicola	0.0742816
Aspergillus_purpureus	Aspergillus_nutans	0.0742712
Aspergillus_trisporus	Aspergillus_udagawae	0.0742603
Aspergillus_chlamydosporus	Aspergillus_turkensis	0.0742411
Aspergillus_tsunodae	Aspergillus_canadensis	0.074223
Aspergillus_micronesiensis	Aspergillus_fumigatus	0.0742199
Aspergillus_aeneus	Aspergillus_rugulosus	0.0742101
Aspergillus_aculeatus	Aspergillus_subsessilis	0.0742042
Aspergillus_puulaauensis	Aspergillus_bertholletiae	0.0741664
Aspergillus_cervinus	Aspergillus_iizukae	0.0741582
Aspergillus_luppiae	Aspergillus_aureolatus	0.0741404
Aspergillus_nishimurae	Aspergillus_flavus	0.0740982
Aspergillus_trisporus	Aspergillus_discophorus	0.0740963
Aspergillus_tardus	Aspergillus_purpureus	0.0740516
Aspergillus_navahoensis	Aspergillus_biplanus	0.0740335
Aspergillus_thesauricus	Aspergillus_cremeus	0.0740092
Aspergillus_ruber	Aspergillus_aeneus	0.0739544
Aspergillus_shendaweii	Aspergillus_aculeatus	0.0739468
Aspergillus_clavatophorus	Aspergillus_janus	0.0738939
Aspergillus_puniceus	Aspergillus_tritici	0.0738847
Aspergillus_elegans	Aspergillus_spectabilis	0.0738191
Aspergillus_biplanus	Aspergillus_neobridgeri	0.0737176
Aspergillus_tatenoi	Aspergillus_xerophilus	0.0736933
Aspergillus_movilensis	Aspergillus_clavatophorus	0.0736848
Aspergillus_aureolatus	Aspergillus_brevipes	0.0736432
Aspergillus_unilateralis	Aspergillus_turkensis	0.0736028
Aspergillus_cervinus	Aspergillus_mottae	0.0735814
Aspergillus_gorakhpurensis	Aspergillus_xerophilus	0.0735704
Aspergillus_tsunodae	Aspergillus_teporis	0.0735504
Aspergillus_cervinus	Aspergillus_viridicatenatus	0.0735502
Aspergillus_ambiguus	Aspergillus_crustosus	0.0735196
Aspergillus_purpureus	Aspergillus_ruber	0.0735135
Aspergillus_venezuelensis	Aspergillus_papuensis	0.0735071
Aspergillus_elegans	Aspergillus_crustosus	0.0734646
Aspergillus_spectabilis	Aspergillus_capensis	0.073455
Aspergillus_bisporus	Aspergillus_clavatus	0.0734473
Aspergillus_westlandensis	Aspergillus_kalimae	0.073442
Aspergillus_yunnanensis	Aspergillus_desertorum	0.0734353
Aspergillus_teporis	Aspergillus_oleicola	0.0733966
Aspergillus_fresenii	Aspergillus_novofumigatus	0.0733906
Aspergillus_shendaweii	Aspergillus_discophorus	0.0733889
Aspergillus_spinulosus	Aspergillus_mangaliensis	0.0733445
Aspergillus_californicus	Aspergillus_lentulus	0.0732733
Aspergillus_fumigatus	Aspergillus_cremeus	0.0732581
Aspergillus_oleicola	Aspergillus_cremeus	0.0732434
Aspergillus_movilensis	Aspergillus_cejpii	0.0732143
Aspergillus_luppiae	Aspergillus_tsunodae	0.0731994
Aspergillus_brevipes	Aspergillus_japonicus	0.0731972
Aspergillus_caatingaensis	Aspergillus_fumigatiaffinis	0.0731719
Aspergillus_brasiliensis	Aspergillus_raperi	0.0731706
Aspergillus_subnutans	Aspergillus_westlandensis	0.0731382
Aspergillus_amazonicus	Aspergillus_micronesiensis	0.0730947
Aspergillus_amazonicus	Aspergillus_neoglaber	0.0730832
Aspergillus_oleicola	Aspergillus_bertholletiae	0.07308
Aspergillus_unilateralis	Aspergillus_saccharolyticus	0.0730743
Aspergillus_implicatus	Aspergillus_aureolatus	0.0730618
Aspergillus_aeneus	Aspergillus_clavatophorus	0.0730306
Aspergillus_diversus	Aspergillus_rugulosus	0.0730302
Aspergillus_cervinus	Aspergillus_ochraceus	0.0730104
Aspergillus_gracilis	Aspergillus_sigurros	0.073004
Aspergillus_ambiguus	Aspergillus_iizukae	0.0729871
Aspergillus_movilensis	Aspergillus_infrequens	0.0729772
Aspergillus_affinis	Aspergillus_subflavus	0.0729671
Aspergillus_whitfieldii	Aspergillus_thesauricus	0.0729561
Aspergillus_panamensis	Aspergillus_aureoterreus	0.072843
Aspergillus_allahabadii	Aspergillus_cervinus	0.0728061
Aspergillus_luppiae	Aspergillus_hiratsukae	0.0727979
Aspergillus_posadasensis	Aspergillus_flavipes	0.0727754
Aspergillus_aureoterreus	Aspergillus_heyangensis	0.0727682
Aspergillus_tsunodae	Aspergillus_inflatus	0.0727623
Aspergillus_amazonicus	Aspergillus_mottae	0.0727589
Aspergillus_chlamydosporus	Aspergillus_fumigatiaffinis	0.0727444
Aspergillus_biplanus	Aspergillus_hancockii	0.0727408
Aspergillus_insuetus	Aspergillus_koreanus	0.0727229
Aspergillus_terreus	Aspergillus_brevistipitatus	0.0726562
Aspergillus_ruber	Aspergillus_neobridgeri	0.0726258
Aspergillus_navahoensis	Aspergillus_silvaticus	0.0725932
Aspergillus_mottae	Aspergillus_bertholletiae	0.0725867
Aspergillus_amazonicus	Aspergillus_arxii	0.0725861
Aspergillus_microcysticus	Aspergillus_chlamydosporus	0.0725792
Aspergillus_navahoensis	Aspergillus_fennelliae	0.0725778
Aspergillus_nomiae	Aspergillus_hancockii	0.0725558
Aspergillus_amazonicus	Aspergillus_ruber	0.0725346
Aspergillus_bisporus	Aspergillus_cejpii	0.0725165
Aspergillus_microcysticus	Aspergillus_pseudonomiae	0.0725052
Aspergillus_chaetosartoryae	Aspergillus_papuensis	0.0725035
Aspergillus_venezuelensis	Aspergillus_phialiformis	0.0724703
Aspergillus_salinicola	Aspergillus_oleicola	0.0724599
Aspergillus_campestris	Aspergillus_turkensis	0.0723885
Aspergillus_nishimurae	Aspergillus_pulvinus	0.0723788
Aspergillus_phialiformis	Aspergillus_xerophilus	0.072339
Aspergillus_whitfieldii	Aspergillus_collinsii	0.0723254
Aspergillus_steynii	Aspergillus_crustosus	0.0722905
Aspergillus_cervinus	Aspergillus_ferenczii	0.0722832
Aspergillus_pseudonomiae	Aspergillus_subsessilis	0.0722086
Aspergillus_bicolor	Aspergillus_clavatus	0.072173
Aspergillus_microcysticus	Aspergillus_ferenczii	0.0721506
Aspergillus_panamensis	Aspergillus_arcoverdensis	0.0721365
Aspergillus_thesauricus	Aspergillus_chaetosartoryae	0.0721335
Aspergillus_shendaweii	Aspergillus_penicillioides	0.0721196
Aspergillus_frequens	Aspergillus_subsessilis	0.0720827
Aspergillus_whitfieldii	Aspergillus_sepultus	0.0720602
Aspergillus_trisporus	Aspergillus_aureoterreus	0.072052
Aspergillus_luppiae	Aspergillus_canadensis	0.0720441
Aspergillus_heyangensis	Aspergillus_brevistipitatus	0.0720072
Aspergillus_amylovorus	Aspergillus_neobridgeri	0.0719997
Aspergillus_terreus	Aspergillus_neoniveus	0.0719925
Aspergillus_thailandensis	Aspergillus_cejpii	0.0719554
Aspergillus_flavipes	Aspergillus_insolitus	0.0719258
Aspergillus_hancockii	Aspergillus_fennelliae	0.0719085
Aspergillus_neoglaber	Aspergillus_chaetosartoryae	0.0718995
Aspergillus_elsenburgensis	Aspergillus_silvaticus	0.071873
Aspergillus_insulicola	Aspergillus_koreanus	0.0717565
Aspergillus_spectabilis	Aspergillus_xerophilus	0.0717469
Aspergillus_viridicatenatus	Aspergillus_oleicola	0.0717257
Aspergillus_hiratsukae	Aspergillus_unilateralis	0.0716311
Aspergillus_trisporus	Aspergillus_terreus	0.0716244
Aspergillus_insulicola	Aspergillus_albertensis	0.0715485
Aspergillus_caninus	Aspergillus_yunnanensis	0.0714941
Aspergillus_ambiguus	Aspergillus_deflectus	0.0714906
Aspergillus_mangaliensis	Aspergillus_pulvinus	0.0714773
Aspergillus_insulicola	Aspergillus_arcoverdensis	0.0714586
Aspergillus_albertensis	Aspergillus_saccharolyticus	0.071453
Aspergillus_teporis	Aspergillus_diversus	0.071441
Aspergillus_inflatus	Aspergillus_pulvinus	0.0714309
Aspergillus_tsunodae	Aspergillus_aeneus	0.0713808
Aspergillus_nidulans	Aspergillus_varians	0.0713789
Aspergillus_amazonicus	Aspergillus_teporis	0.0713518
Aspergillus_trisporus	Aspergillus_salinicola	0.0712936
Aspergillus_allahabadii	Aspergillus_koreanus	0.0712396
Aspergillus_restrictus	Aspergillus_hancockii	0.0711906
Aspergillus_westerdijkiae	Aspergillus_leporis	0.0711719
Aspergillus_ambiguus	Aspergillus_granulosus	0.0711675
Aspergillus_luppiae	Aspergillus_novofumigatus	0.0711557
Aspergillus_robustus	Aspergillus_novofumigatus	0.0711497
Aspergillus_limoniformis	Aspergillus_aeneus	0.0711431
Aspergillus_carbonarius	Aspergillus_desertorum	0.071135
Aspergillus_trisporus	Aspergillus_karnatakaensis	0.0710302
Aspergillus_tanneri	Aspergillus_infrequens	0.0710165
Aspergillus_nidulans	Aspergillus_insolitus	0.0709982
Aspergillus_bicephalus	Aspergillus_unilateralis	0.0709866
Aspergillus_tsunodae	Aspergillus_citrisporus	0.0709828
Aspergillus_hiratsukae	Aspergillus_puniceus	0.0709475
Aspergillus_limoniformis	Aspergillus_lentulus	0.0709285
Aspergillus_allahabadii	Aspergillus_chaetosartoryae	0.0709272
Aspergillus_westerdijkiae	Aspergillus_multicolor	0.0709094
Aspergillus_allahabadii	Aspergillus_bertholletiae	0.0708175
Aspergillus_nishimurae	Aspergillus_thesauricus	0.0708113
Aspergillus_shendaweii	Aspergillus_heteromorphus	0.0708032
Aspergillus_insulicola	Aspergillus_villosus	0.0707452
Aspergillus_papuensis	Aspergillus_bertholletiae	0.0707408
Aspergillus_raperi	Aspergillus_multicolor	0.0707282
Aspergillus_mottae	Aspergillus_spinulosus	0.0706881
Aspergillus_ostianus	Aspergillus_oleicola	0.070662
Aspergillus_tatenoi	Aspergillus_brevipes	0.0706603
Aspergillus_clavatonanicus	Aspergillus_lentulus	0.0706376
Aspergillus_steynii	Aspergillus_caatingaensis	0.0706335
Aspergillus_allahabadii	Aspergillus_nishimurae	0.0706226
Aspergillus_bisporus	Aspergillus_deflectus	0.0706215
Aspergillus_tardus	Aspergillus_puniceus	0.0706124
Aspergillus_diversus	Aspergillus_clavatus	0.0705718
Aspergillus_villosus	Aspergillus_tsunodae	0.0705448
Aspergillus_quadricinctus	Aspergillus_bertholletiae	0.0705227
Aspergillus_implicatus	Aspergillus_caatingaensis	0.0705193
Aspergillus_amazonicus	Aspergillus_allahabadii	0.0705014
Aspergillus_heteromorphus	Aspergillus_saccharolyticus	0.070459
Aspergillus_thesauricus	Aspergillus_nutans	0.0704577
Aspergillus_subsessilis	Aspergillus_robustus	0.0704499
Aspergillus_hancockii	Aspergillus_pulvinus	0.0704122
Aspergillus_hiratsukae	Aspergillus_bertholletiae	0.0704012
Aspergillus_salinicola	Aspergillus_caesiellus	0.0703804
Aspergillus_oleicola	Aspergillus_halophilicus	0.0703789
Aspergillus_fresenii	Aspergillus_conjunctus	0.0703777
Aspergillus_gorakhpurensis	Aspergillus_fumigatus	0.0703659
Aspergillus_sparsus	Aspergillus_albertensis	0.0703488
Aspergillus_insuetus	Aspergillus_pulvinus	0.0703376
Aspergillus_nutans	Aspergillus_heyangensis	0.0702888
Aspergillus_implicatus	Aspergillus_tritici	0.0702741
Aspergillus_versicolor	Aspergillus_neoniveus	0.070273
Aspergillus_movilensis	Aspergillus_crustosus	0.0702362
Aspergillus_whitfieldii	Aspergillus_iizukae	0.0701794
Aspergillus_bisporus	Aspergillus_gracilis	0.0701592
Aspergillus_halophilicus	Aspergillus_diversus	0.0701295
Aspergillus_udagawae	Aspergillus_citrisporus	0.0701092
Aspergillus_implicatus	Aspergillus_fischeri	0.0700744
Aspergillus_penicillioides	Aspergillus_heteromorphus	0.0700543
Aspergillus_bicephalus	Aspergillus_caninus	0.0700535
Aspergillus_diversus	Aspergillus_fumigatus	0.0700429
Aspergillus_ambiguus	Aspergillus_felis	0.0700326
Aspergillus_infrequens	Aspergillus_micronesiensis	0.0700251
Aspergillus_purpureus	Aspergillus_penicillioides	0.0700043
Aspergillus_piperis	Aspergillus_turkensis	0.070004
Aspergillus_citocrescens	Aspergillus_intermedius	0.0699692
Aspergillus_mottae	Aspergillus_brevistipitatus	0.0699514
Aspergillus_arxii	Aspergillus_raperi	0.0699232
Aspergillus_clavatonanicus	Aspergillus_subsessilis	0.0699045
Aspergillus_affinis	Aspergillus_spectabilis	0.0698728
Aspergillus_albertensis	Aspergillus_conjunctus	0.0698662
Aspergillus_flavipes	Aspergillus_subnutans	0.0698109
Aspergillus_elegans	Aspergillus_undulatus	0.0698085
Aspergillus_multicolor	Aspergillus_polyporicola	0.0697848
Aspergillus_tatenoi	Aspergillus_tsunodae	0.06977
Aspergillus_bisporus	Aspergillus_halophilicus	0.069766
Aspergillus_penicillioides	Aspergillus_micronesiensis	0.0697556
Aspergillus_chaetosartoryae	Aspergillus_flavus	0.069747
Aspergillus_nomiae	Aspergillus_lentulus	0.0697262
Aspergillus_piperis	Aspergillus_bertholletiae	0.0696866
Aspergillus_microcysticus	Aspergillus_reticulatus	0.069653
Aspergillus_cejpii	Aspergillus_cremeus	0.0696464
Aspergillus_chlamydosporus	Aspergillus_fresenii	0.0696407
Aspergillus_discophorus	Aspergillus_citrisporus	0.069626
Aspergillus_raperi	Aspergillus_tritici	0.0696106
Aspergillus_granulosus	Aspergillus_caesiellus	0.0696033
Aspergillus_tatenoi	Aspergillus_multicolor	0.0695837
Aspergillus_flocculosus	Aspergillus_turkensis	0.069573
Aspergillus_piperis	Aspergillus_saccharolyticus	0.0695465
Aspergillus_posadasensis	Aspergillus_karnatakaensis	0.0695417
Aspergillus_homomorphus	Aspergillus_xerophilus	0.0695052
Aspergillus_hancockii	Aspergillus_diversus	0.0694916
Aspergillus_teporis	Aspergillus_thailandensis	0.0694895
Aspergillus_implicatus	Aspergillus_piperis	0.0694755
Aspergillus_brasiliensis	Aspergillus_bertholletiae	0.0694694
Aspergillus_mangaliensis	Aspergillus_cremeus	0.0694594
Aspergillus_bicephalus	Aspergillus_kalimae	0.0694539
Aspergillus_insuetus	Aspergillus_nutans	0.0694428
Aspergillus_nidulans	Aspergillus_subsessilis	0.0694257
Aspergillus_puulaauensis	Aspergillus_janus	0.0694013
Aspergillus_salinarum	Aspergillus_spinulosus	0.0693834
Aspergillus_tanneri	Aspergillus_bicolor	0.0693193
Aspergillus_gorakhpurensis	Aspergillus_saccharolyticus	0.0693036
Aspergillus_deflectus	Aspergillus_lanosus	0.0692872
Aspergillus_unilateralis	Aspergillus_arcoverdensis	0.0692807
Aspergillus_tardus	Aspergillus_tsunodae	0.0692463
Aspergillus_deflectus	Aspergillus_hancockii	0.0692333
Aspergillus_nishimurae	Aspergillus_oleicola	0.06921
Aspergillus_chaetosartoryae	Aspergillus_fresenii	0.0691915
Aspergillus_purpureus	Aspergillus_robustus	0.0691624
Aspergillus_chaetosartoryae	Aspergillus_caatingaensis	0.0691436
Aspergillus_flocculosus	Aspergillus_lanosus	0.069086
Aspergillus_tsunodae	Aspergillus_fennelliae	0.0689969
Aspergillus_koreanus	Aspergillus_pulvinus	0.068961
Aspergillus_elegans	Aspergillus_homomorphus	0.0689151
Aspergillus_flavipes	Aspergillus_conicus	0.0688787
Aspergillus_villosus	Aspergillus_heteromorphus	0.0688615
Aspergillus_salinicola	Aspergillus_hancockii	0.0688173
Aspergillus_sepultus	Aspergillus_koreanus	0.068814
Aspergillus_subnutans	Aspergillus_spectabilis	0.0687785
Aspergillus_arcoverdensis	Aspergillus_spinulosus	0.0687356
Aspergillus_tsunodae	Aspergillus_clavatophorus	0.0687315
Aspergillus_allahabadii	Aspergillus_thailandensis	0.0687054
Aspergillus_brevistipitatus	Aspergillus_spathulatus	0.0686967
Aspergillus_limoniformis	Aspergillus_gorakhpurensis	0.0686965
Aspergillus_posadasensis	Aspergillus_brevipes	0.0686928
Aspergillus_turkensis	Aspergillus_polyporicola	0.0686805
Aspergillus_luppiae	Aspergillus_ruber	0.0686723
Aspergillus_implicatus	Aspergillus_californicus	0.0686705
Aspergillus_thesauricus	Aspergillus_koreanus	0.0686613
Aspergillus_heteromorphus	Aspergillus_papuensis	0.0686479
Aspergillus_restrictus	Aspergillus_puniceus	0.0686146
Aspergillus_aculeatus	Aspergillus_undulatus	0.0686106
Aspergillus_melleus	Aspergillus_penicillioides	0.0685848
Aspergillus_infrequens	Aspergillus_fennelliae	0.0685836
Aspergillus_discophorus	Aspergillus_biplanus	0.0685747
Aspergillus_yunnanensis	Aspergillus_collinsii	0.0685564
Aspergillus_steynii	Aspergillus_subsessilis	0.0685504
Aspergillus_luppiae	Aspergillus_rugulosus	0.0685113
Aspergillus_bisporus	Aspergillus_salinarum	0.0685028
Aspergillus_granulosus	Aspergillus_citrisporus	0.0684937
Aspergillus_neoglaber	Aspergillus_bertholletiae	0.0684658
Aspergillus_phialiformis	Aspergillus_insuetus	0.0684628
Aspergillus_melleus	Aspergillus_tsunodae	0.0683688
Aspergillus_citrisporus	Aspergillus_novofumigatus	0.0683674
Aspergillus_brevipes	Aspergillus_pulvinus	0.0683665
Aspergillus_spectabilis	Aspergillus_cejpii	0.0683553
Aspergillus_subsessilis	Aspergillus_pachycaulis	0.0683148
Aspergillus_ambiguus	Aspergillus_brasiliensis	0.068281
Aspergillus_heyangensis	Aspergillus_lentulus	0.068266
Aspergillus_quadricinctus	Aspergillus_infrequens	0.0682444
Aspergillus_spectabilis	Aspergillus_fischeri	0.0682019
Aspergillus_purpureus	Aspergillus_halophilicus	0.0681748
Aspergillus_halophilicus	Aspergillus_bertholletiae	0.0681626
Aspergillus_stellatus	Aspergillus_novofumigatus	0.068117
Aspergillus_aureolatus	Aspergillus_subflavus	0.0681007
Aspergillus_mottae	Aspergillus_raperi	0.0679807
Aspergillus_melleus	Aspergillus_ruber	0.0679682
Aspergillus_nishimurae	Aspergillus_sepultus	0.0679481
Aspergillus_ambiguus	Aspergillus_frankstonensis	0.0679452
Aspergillus_granulosus	Aspergillus_bicolor	0.0679449
Aspergillus_fresenii	Aspergillus_thailandensis	0.067912
Aspergillus_purpureus	Aspergillus_insolitus	0.0678342
Aspergillus_hiratsukae	Aspergillus_fresenii	0.0678173
Aspergillus_mangaliensis	Aspergillus_bertholletiae	0.067796
Aspergillus_purpureus	Aspergillus_unilateralis	0.0677791
Aspergillus_neoglaber	Aspergillus_leporis	0.0677531
Aspergillus_posadasensis	Aspergillus_hancockii	0.0677369
Aspergillus_cervinus	Aspergillus_aureoterreus	0.0677195
Aspergillus_brevipes	Aspergillus_janus	0.0676752
Aspergillus_flavus	Aspergillus_neoniveus	0.0676728
Aspergillus_allahabadii	Aspergillus_bicolor	0.0676528
Aspergillus_ambiguus	Aspergillus_fresenii	0.0676452
Aspergillus_microcysticus	Aspergillus_teporis	0.0675798
Aspergillus_xerophilus	Aspergillus_desertorum	0.0675523
Aspergillus_movilensis	Aspergillus_citrisporus	0.0675441
Aspergillus_infrequens	Aspergillus_hancockii	0.0675053
Aspergillus_tatenoi	Aspergillus_discophorus	0.0674588
Aspergillus_stellatus	Aspergillus_brevistipitatus	0.0674276
Aspergillus_tsunodae	Aspergillus_ustus	0.067391
Aspergillus_phialiformis	Aspergillus_discophorus	0.0673846
Aspergillus_cervinus	Aspergillus_deflectus	0.0673379
Aspergillus_frankstonensis	Aspergillus_lentulus	0.0673262
Aspergillus_microcysticus	Aspergillus_karnatakaensis	0.0672793
Aspergillus_ambiguus	Aspergillus_flavus	0.0672746
Aspergillus_implicatus	Aspergillus_flavus	0.067265
Aspergillus_viridicatenatus	Aspergillus_thailandensis	0.0672423
Aspergillus_deflectus	Aspergillus_infrequens	0.0672368
Aspergillus_navahoensis	Aspergillus_elegans	0.0672336
Aspergillus_clavatonanicus	Aspergillus_bicolor	0.0672174
Aspergillus_lanosus	Aspergillus_saccharolyticus	0.0671612
Aspergillus_chlamydosporus	Aspergillus_janus	0.067148
Aspergillus_bicephalus	Aspergillus_homomorphus	0.0671261
Aspergillus_sepultus	Aspergillus_raperi	0.067122
Aspergillus_caninus	Aspergillus_thailandensis	0.067117
Aspergillus_purpureus	Aspergillus_subsessilis	0.0671035
Aspergillus_insulicola	Aspergillus_xerophilus	0.067096
Aspergillus_turkensis	Aspergillus_lentulus	0.0670931
Aspergillus_flavipes	Aspergillus_tardus	0.067057
Aspergillus_salwaensis	Aspergillus_leporis	0.067055
Aspergillus_shendaweii	Aspergillus_crustosus	0.0670403
Aspergillus_brevipes	Aspergillus_acidohumus	0.0670292
Aspergillus_allahabadii	Aspergillus_turkensis	0.0670268
Aspergillus_tsunodae	Aspergillus_ibericus	0.0670238
Aspergillus_arcoverdensis	Aspergillus_thailandensis	0.0669989
Aspergillus_implicatus	Aspergillus_venezuelensis	0.066948
Aspergillus_citocrescens	Aspergillus_sepultus	0.0669315
Aspergillus_flavipes	Aspergillus_nanangensis	0.0669189
Aspergillus_niger	Aspergillus_neoniveus	0.0668497
Aspergillus_caninus	Aspergillus_spectabilis	0.0668162
Aspergillus_terreus	Aspergillus_pulvinus	0.0667906
Aspergillus_spathulatus	Aspergillus_fumigatiaffinis	0.0667603
Aspergillus_navahoensis	Aspergillus_ibericus	0.0667451
Aspergillus_kalimae	Aspergillus_hancockii	0.0667307
Aspergillus_teporis	Aspergillus_hancockii	0.0666956
Aspergillus_crustosus	Aspergillus_oleicola	0.0666775
Aspergillus_sigurros	Aspergillus_tritici	0.066647
Aspergillus_tanneri	Aspergillus_subflavus	0.066645
Aspergillus_heteromorphus	Aspergillus_acidohumus	0.0666447
Aspergillus_venezuelensis	Aspergillus_amylovorus	0.0666417
Aspergillus_desertorum	Aspergillus_silvaticus	0.0666371
Aspergillus_cervinus	Aspergillus_terreus	0.0666222
Aspergillus_viridicatenatus	Aspergillus_biplanus	0.0666091
Aspergillus_amazonicus	Aspergillus_udagawae	0.0666022
Aspergillus_homomorphus	Aspergillus_arcoverdensis	0.0666011
Aspergillus_tsunodae	Aspergillus_koreanus	0.066593
Aspergillus_thailandensis	Aspergillus_fumigatus	0.0665761
Aspergillus_implicatus	Aspergillus_fresenii	0.0665353
Aspergillus_bicephalus	Aspergillus_conicus	0.0665319
Aspergillus_bisporus	Aspergillus_desertorum	0.0665309
Aspergillus_tsunodae	Aspergillus_halophilicus	0.0664798
Aspergillus_biplanus	Aspergillus_albertensis	0.0664668
Aspergillus_gorakhpurensis	Aspergillus_capensis	0.0664069
Aspergillus_sparsus	Aspergillus_salinicola	0.0663735
Aspergillus_tatenoi	Aspergillus_homomorphus	0.0663659
Aspergillus_ambiguus	Aspergillus_limoniformis	0.0663569
Aspergillus_gracilis	Aspergillus_pulvinus	0.0663512
Aspergillus_homomorphus	Aspergillus_neoglaber	0.0663457
Aspergillus_desertorum	Aspergillus_diversus	0.0663227
Aspergillus_flavipes	Aspergillus_villosus	0.0663226
Aspergillus_heyangensis	Aspergillus_cremeus	0.0662883
Aspergillus_implicatus	Aspergillus_niger	0.0662709
Aspergillus_phialiformis	Aspergillus_capensis	0.0662578
Aspergillus_nanangensis	Aspergillus_deflectus	0.0662135
Aspergillus_salinarum	Aspergillus_lentulus	0.0662032
Aspergillus_implicatus	Aspergillus_conicus	0.0661935
Aspergillus_gorakhpurensis	Aspergillus_cejpii	0.0661688
Aspergillus_penicillioides	Aspergillus_silvaticus	0.0661551
Aspergillus_sparsus	Aspergillus_hancockii	0.0661495
Aspergillus_ambiguus	Aspergillus_elsenburgensis	0.0661275
Aspergillus_affinis	Aspergillus_ferenczii	0.0660902
Aspergillus_luppiae	Aspergillus_turkensis	0.0660524
Aspergillus_aureolatus	Aspergillus_bicolor	0.0660432
Aspergillus_nishimurae	Aspergillus_tsunodae	0.0660124
Aspergillus_udagawae	Aspergillus_neoniveus	0.0659884
Aspergillus_heteromorphus	Aspergillus_tritici	0.0659466
Aspergillus_mottae	Aspergillus_cremeus	0.0659218
Aspergillus_phialiformis	Aspergillus_subsessilis	0.0658897
Aspergillus_citocrescens	Aspergillus_teporis	0.0658888
Aspergillus_trisporus	Aspergillus_novofumigatus	0.0658679
Aspergillus_microcysticus	Aspergillus_saccharolyticus	0.0658171
Aspergillus_ambiguus	Aspergillus_hiratsukae	0.0658128
Aspergillus_sepultus	Aspergillus_citrisporus	0.0657972
Aspergillus_implicatus	Aspergillus_allahabadii	0.0657871
Aspergillus_udagawae	Aspergillus_thailandensis	0.0657133
Aspergillus_shendaweii	Aspergillus_bicolor	0.065706
Aspergillus_frequens	Aspergillus_saccharolyticus	0.0656971
Aspergillus_californicus	Aspergillus_tsunodae	0.0656897
Aspergillus_flavus	Aspergillus_pulvinus	0.0656709
Aspergillus_arxii	Aspergillus_turkensis	0.0656602
Aspergillus_udagawae	Aspergillus_heyangensis	0.065625
Aspergillus_tsunodae	Aspergillus_japonicus	0.0656138
Aspergillus_clavatonanicus	Aspergillus_oleicola	0.0655624
Aspergillus_udagawae	Aspergillus_saccharolyticus	0.0655485
Aspergillus_bicephalus	Aspergillus_insolitus	0.0655468
Aspergillus_tsunodae	Aspergillus_nomiae	0.0655385
Aspergillus_microcysticus	Aspergillus_robustus	0.0655348
Aspergillus_citocrescens	Aspergillus_chlamydosporus	0.0655004
Aspergillus_turkensis	Aspergillus_inflatus	0.0654983
Aspergillus_spectabilis	Aspergillus_koreanus	0.0654774
Aspergillus_citocrescens	Aspergillus_limoniformis	0.0654717
Aspergillus_trisporus	Aspergillus_ochraceus	0.0654704
Aspergillus_lanosus	Aspergillus_gracilis	0.0654481
Aspergillus_sepultus	Aspergillus_bertholletiae	0.0654209
Aspergillus_cervinus	Aspergillus_salinicola	0.0653904
Aspergillus_aureolatus	Aspergillus_tsunodae	0.0653597
Aspergillus_ambiguus	Aspergillus_aureolatus	0.0653546
Aspergillus_arcoverdensis	Aspergillus_ferenczii	0.065354
Aspergillus_phialiformis	Aspergillus_ochraceus	0.0653331
Aspergillus_salinarum	Aspergillus_neobridgeri	0.0653159
Aspergillus_salinicola	Aspergillus_lentulus	0.0653011
Aspergillus_chaetosartoryae	Aspergillus_clavatus	0.0652987
Aspergillus_ostianus	Aspergillus_thailandensis	0.0652936
Aspergillus_brevipes	Aspergillus_nishimurae	0.0652928
Aspergillus_ustus	Aspergillus_undulatus	0.0652761
Aspergillus_pseudonomiae	Aspergillus_bicolor	0.0652637
Aspergillus_neoniveus	Aspergillus_saccharolyticus	0.0652533
Aspergillus_chlamydosporus	Aspergillus_neobridgeri	0.0652401
Aspergillus_salinicola	Aspergillus_whitfieldii	0.0652052
Aspergillus_salwaensis	Aspergillus_unilateralis	0.0652026
Aspergillus_homomorphus	Aspergillus_janus	0.0651953
Aspergillus_tsunodae	Aspergillus_brevistipitatus	0.0651941
Aspergillus_bicolor	Aspergillus_subflavus	0.0651801
Aspergillus_posadasensis	Aspergillus_deflectus	0.0651395
Aspergillus_terreus	Aspergillus_nishimurae	0.0651236
Aspergillus_whitfieldii	Aspergillus_arcoverdensis	0.0651129
Aspergillus_karnatakaensis	Aspergillus_chaetosartoryae	0.0651049
Aspergillus_tanneri	Aspergillus_leporis	0.0651017
Aspergillus_venezuelensis	Aspergillus_fischeri	0.0650925
Aspergillus_frequens	Aspergillus_lanosus	0.0650645
Aspergillus_tsunodae	Aspergillus_robustus	0.0650618
Aspergillus_tsunodae	Aspergillus_reticulatus	0.0649911
Aspergillus_panamensis	Aspergillus_insuetus	0.0649864
Aspergillus_microcysticus	Aspergillus_whitfieldii	0.0649581
Aspergillus_ambiguus	Aspergillus_frequens	0.064957
Aspergillus_gracilis	Aspergillus_heyangensis	0.0649482
Aspergillus_limoniformis	Aspergillus_sigurros	0.0649371
Aspergillus_amazonicus	Aspergillus_thesauricus	0.0649367
Aspergillus_laciniosus	Aspergillus_infrequens	0.0649222
Aspergillus_amazonicus	Aspergillus_collinsii	0.0649069
Aspergillus_bisporus	Aspergillus_fumigatus	0.0649017
Aspergillus_amazonicus	Aspergillus_purpureus	0.0648907
Aspergillus_salinicola	Aspergillus_yunnanensis	0.0648873
Aspergillus_deflectus	Aspergillus_micronesiensis	0.0648722
Aspergillus_ostianus	Aspergillus_diversus	0.0648374
Aspergillus_amazonicus	Aspergillus_fumigatus	0.0647952
Aspergillus_brasiliensis	Aspergillus_chaetosartoryae	0.064746
Aspergillus_flavipes	Aspergillus_viridicatenatus	0.0647288
Aspergillus_subflavus	Aspergillus_collinsii	0.0647211
Aspergillus_nidulans	Aspergillus_affinis	0.064661
Aspergillus_caninus	Aspergillus_subsessilis	0.0646456
Aspergillus_neoglaber	Aspergillus_multicolor	0.0646346
Aspergillus_tanneri	Aspergillus_neobridgeri	0.064627
Aspergillus_elsenburgensis	Aspergillus_japonicus	0.0646197
Aspergillus_insuetus	Aspergillus_neoniveus	0.0646048
Aspergillus_panamensis	Aspergillus_rugulosus	0.0645877
Aspergillus_subnutans	Aspergillus_lentulus	0.0645553
Aspergillus_navahoensis	Aspergillus_microcysticus	0.0645498
Aspergillus_frankstonensis	Aspergillus_ferenczii	0.0645075
Aspergillus_infrequens	Aspergillus_bicolor	0.0645043
Aspergillus_oleicola	Aspergillus_cejpii	0.0644865
Aspergillus_villosus	Aspergillus_bicolor	0.064486
Aspergillus_gorakhpurensis	Aspergillus_teporis	0.0644804
Aspergillus_bicephalus	Aspergillus_nomiae	0.0644705
Aspergillus_navahoensis	Aspergillus_polyporicola	0.0644568
Aspergillus_discophorus	Aspergillus_fresenii	0.0644352
Aspergillus_californicus	Aspergillus_stellatus	0.0644274
Aspergillus_flocculosus	Aspergillus_multicolor	0.0643899
Aspergillus_clavatonanicus	Aspergillus_heyangensis	0.0643818
Aspergillus_bicephalus	Aspergillus_villosus	0.0643813
Aspergillus_xerophilus	Aspergillus_multicolor	0.0643342
Aspergillus_caesiellus	Aspergillus_collinsii	0.0642264
Aspergillus_felis	Aspergillus_bertholletiae	0.0641041
Aspergillus_collinsii	Aspergillus_heyangensis	0.064083
Aspergillus_tsunodae	Aspergillus_ferenczii	0.064063
Aspergillus_insulicola	Aspergillus_capensis	0.0640288
Aspergillus_saccharolyticus	Aspergillus_felis	0.0639936
Aspergillus_lentulus	Aspergillus_clavatus	0.0639927
Aspergillus_luppiae	Aspergillus_tanneri	0.0639788
Aspergillus_melleus	Aspergillus_brevistipitatus	0.0639753
Aspergillus_microcysticus	Aspergillus_tardus	0.0639579
Aspergillus_venezuelensis	Aspergillus_lanosus	0.0639129
Aspergillus_restrictus	Aspergillus_raperi	0.0638777
Aspergillus_purpureus	Aspergillus_clavatus	0.063858
Aspergillus_niger	Aspergillus_raperi	0.0638527
Aspergillus_ambiguus	Aspergillus_piperis	0.0638485
Aspergillus_cervinus	Aspergillus_tsunodae	0.0638295
Aspergillus_implicatus	Aspergillus_quadricinctus	0.0638207
Aspergillus_elsenburgensis	Aspergillus_puniceus	0.0638118
Aspergillus_affinis	Aspergillus_lentulus	0.0638019
Aspergillus_teporis	Aspergillus_turkensis	0.0637947
Aspergillus_ostianus	Aspergillus_insulicola	0.0637913
Aspergillus_ustus	Aspergillus_bicolor	0.063767
Aspergillus_intermedius	Aspergillus_chaetosartoryae	0.0637201
Aspergillus_luppiae	Aspergillus_reticulatus	0.0636644
Aspergillus_panamensis	Aspergillus_xerophilus	0.0636615
Aspergillus_navahoensis	Aspergillus_capensis	0.063627
Aspergillus_undulatus	Aspergillus_reticulatus	0.063594
Aspergillus_xerophilus	Aspergillus_ferenczii	0.063592
Aspergillus_terreus	Aspergillus_turkensis	0.0635883
Aspergillus_brasiliensis	Aspergillus_spinulosus	0.0635597
Aspergillus_leporis	Aspergillus_teporis	0.0635523
Aspergillus_spinulosus	Aspergillus_iizukae	0.0635304
Aspergillus_unilateralis	Aspergillus_novofumigatus	0.0634742
Aspergillus_amazonicus	Aspergillus_luppiae	0.0634197
Aspergillus_movilensis	Aspergillus_tsunodae	0.0634085
Aspergillus_brasiliensis	Aspergillus_brevistipitatus	0.0633725
Aspergillus_luppiae	Aspergillus_pachycaulis	0.0633607
Aspergillus_tsunodae	Aspergillus_biplanus	0.0633344
Aspergillus_puulaauensis	Aspergillus_leporis	0.0633248
Aspergillus_salinarum	Aspergillus_oleicola	0.0633182
Aspergillus_puniceus	Aspergillus_hancockii	0.063274
Aspergillus_desertorum	Aspergillus_mangaliensis	0.0631822
Aspergillus_leporis	Aspergillus_papuensis	0.0631599
Aspergillus_allahabadii	Aspergillus_brevistipitatus	0.063144
Aspergillus_fresenii	Aspergillus_subsessilis	0.0631348
Aspergillus_luppiae	Aspergillus_subnutans	0.0630975
Aspergillus_implicatus	Aspergillus_intermedius	0.0630652
Aspergillus_stellatus	Aspergillus_chaetosartoryae	0.0630536
Aspergillus_tsunodae	Aspergillus_tritici	0.0630421
Aspergillus_nishimurae	Aspergillus_udagawae	0.0630098
Aspergillus_micronesiensis	Aspergillus_cejpii	0.0630037
Aspergillus_infrequens	Aspergillus_japonicus	0.0630002
Aspergillus_bicephalus	Aspergillus_tardus	0.0629961
Aspergillus_spectabilis	Aspergillus_acidohumus	0.0629488
Aspergillus_subnutans	Aspergillus_subflavus	0.0629233
Aspergillus_shendaweii	Aspergillus_flaschentraegeri	0.0628827
Aspergillus_microcysticus	Aspergillus_unilateralis	0.0628786
Aspergillus_tsunodae	Aspergillus_thailandensis	0.0628055
Aspergillus_nanangensis	Aspergillus_caatingaensis	0.0628043
Aspergillus_karnatakaensis	Aspergillus_flaschentraegeri	0.062779
Aspergillus_amazonicus	Aspergillus_sepultus	0.0627678
Aspergillus_clavatophorus	Aspergillus_lanosus	0.0627617
Aspergillus_insulicola	Aspergillus_acidohumus	0.0627538
Aspergillus_neoglaber	Aspergillus_desertorum	0.062746
Aspergillus_implicatus	Aspergillus_mangaliensis	0.0627423
Aspergillus_chaetosartoryae	Aspergillus_felis	0.0627083
Aspergillus_clavatonanicus	Aspergillus_sigurros	0.0626944
Aspergillus_ambiguus	Aspergillus_terreus	0.062664
Aspergillus_halophilicus	Aspergillus_heyangensis	0.0626547
Aspergillus_luppiae	Aspergillus_discophorus	0.0626191
Aspergillus_koreanus	Aspergillus_aureoterreus	0.0626155
Aspergillus_subnutans	Aspergillus_turkensis	0.0626054
Aspergillus_biplanus	Aspergillus_novofumigatus	0.062604
Aspergillus_stellatus	Aspergillus_bertholletiae	0.0625631
Aspergillus_ochraceus	Aspergillus_westlandensis	0.0625574
Aspergillus_luppiae	Aspergillus_whitfieldii	0.0625375
Aspergillus_ferenczii	Aspergillus_pachycaulis	0.0625322
Aspergillus_chlamydosporus	Aspergillus_puniceus	0.0625271
Aspergillus_intermedius	Aspergillus_bertholletiae	0.0624923
Aspergillus_ostianus	Aspergillus_brevipes	0.0624888
Aspergillus_navahoensis	Aspergillus_fumigatus	0.0624706
Aspergillus_amazonicus	Aspergillus_iizukae	0.0624444
Aspergillus_purpureus	Aspergillus_salinarum	0.0624357
Aspergillus_luppiae	Aspergillus_inflatus	0.0624132
Aspergillus_westerdijkiae	Aspergillus_desertorum	0.062413
Aspergillus_micronesiensis	Aspergillus_acidohumus	0.0623444
Aspergillus_bicolor	Aspergillus_polyporicola	0.062337
Aspergillus_puulaauensis	Aspergillus_sigurros	0.0623144
Aspergillus_subsessilis	Aspergillus_aureoterreus	0.0622266
Aspergillus_neobridgeri	Aspergillus_fennelliae	0.0622094
Aspergillus_discophorus	Aspergillus_nutans	0.062174
Aspergillus_fresenii	Aspergillus_undulatus	0.0621466
Aspergillus_leporis	Aspergillus_fischeri	0.0621403
Aspergillus_navahoensis	Aspergillus_pulvinus	0.0621308
Aspergillus_bicephalus	Aspergillus_viridicatenatus	0.0621068
Aspergillus_amazonicus	Aspergillus_limoniformis	0.0620841
Aspergillus_aureolatus	Aspergillus_fumigatiaffinis	0.0620322
Aspergillus_navahoensis	Aspergillus_hiratsukae	0.0620012
Aspergillus_clavatophorus	Aspergillus_raperi	0.0619975
Aspergillus_restrictus	Aspergillus_sigurros	0.0619495
Aspergillus_melleus	Aspergillus_koreanus	0.0619257
Aspergillus_sclerotiorum	Aspergillus_infrequens	0.0619187
Aspergillus_conicus	Aspergillus_heteromorphus	0.0618925
Aspergillus_restrictus	Aspergillus_elsenburgensis	0.0618877
Aspergillus_saccharolyticus	Aspergillus_silvaticus	0.0618789
Aspergillus_aeneus	Aspergillus_turkensis	0.0618445
Aspergillus_westerdijkiae	Aspergillus_unilateralis	0.0618169
Aspergillus_brevipes	Aspergillus_ruber	0.0617976
Aspergillus_inflatus	Aspergillus_aureoterreus	0.0617586
Aspergillus_brevipes	Aspergillus_cejpii	0.0617559
Aspergillus_nanangensis	Aspergillus_stellatus	0.0617458
Aspergillus_fresenii	Aspergillus_rugulosus	0.0617209
Aspergillus_ostianus	Aspergillus_gorakhpurensis	0.061683
Aspergillus_homomorphus	Aspergillus_ibericus	0.0616744
Aspergillus_subnutans	Aspergillus_fresenii	0.0616528
Aspergillus_microcysticus	Aspergillus_ruber	0.0616498
Aspergillus_deflectus	Aspergillus_citrisporus	0.0616408
Aspergillus_luppiae	Aspergillus_fumigatus	0.0616074
Aspergillus_chlamydosporus	Aspergillus_bertholletiae	0.0616065
Aspergillus_tsunodae	Aspergillus_conjunctus	0.0615876
Aspergillus_ostianus	Aspergillus_sigurros	0.0615526
Aspergillus_panamensis	Aspergillus_salinicola	0.0615487
Aspergillus_posadasensis	Aspergillus_lentulus	0.0615417
Aspergillus_aureolatus	Aspergillus_fresenii	0.0615064
Aspergillus_aureolatus	Aspergillus_lentulus	0.0614924
Aspergillus_tsunodae	Aspergillus_micronesiensis	0.0614892
Aspergillus_oleicola	Aspergillus_gracilis	0.0614507
Aspergillus_shendaweii	Aspergillus_polyporicola	0.0614486
Aspergillus_microcysticus	Aspergillus_leporis	0.0614259
Aspergillus_frankstonensis	Aspergillus_elsenburgensis	0.0614111
Aspergillus_fischeri	Aspergillus_pulvinus	0.0614064
Aspergillus_spectabilis	Aspergillus_papuensis	0.0613889
Aspergillus_subsessilis	Aspergillus_clavatus	0.0613797
Aspergillus_cervinus	Aspergillus_sepultus	0.061376
Aspergillus_implicatus	Aspergillus_restrictus	0.0613679
Aspergillus_melleus	Aspergillus_fumigatus	0.061342
Aspergillus_frequens	Aspergillus_desertorum	0.0613349
Aspergillus_allahabadii	Aspergillus_spinulosus	0.0613281
Aspergillus_flaschentraegeri	Aspergillus_tsunodae	0.0613194
Aspergillus_salwaensis	Aspergillus_citrisporus	0.0613093
Aspergillus_terreus	Aspergillus_whitfieldii	0.0613073
Aspergillus_desertorum	Aspergillus_brevistipitatus	0.0613036
Aspergillus_citocrescens	Aspergillus_viridicatenatus	0.0612889
Aspergillus_terreus	Aspergillus_koreanus	0.0612804
Aspergillus_purpureus	Aspergillus_deflectus	0.0612352
Aspergillus_ruber	Aspergillus_chaetosartoryae	0.0612254
Aspergillus_deflectus	Aspergillus_koreanus	0.0612152
Aspergillus_halophilicus	Aspergillus_janus	0.0611867
Aspergillus_subflavus	Aspergillus_tritici	0.061182
Aspergillus_flavus	Aspergillus_bertholletiae	0.0611503
Aspergillus_phialiformis	Aspergillus_aureoterreus	0.061132
Aspergillus_bertholletiae	Aspergillus_clavatus	0.0610991
Aspergillus_whitfieldii	Aspergillus_oleicola	0.0610845
Aspergillus_neoglaber	Aspergillus_saccharolyticus	0.0610743
Aspergillus_teporis	Aspergillus_aeneus	0.0610732
Aspergillus_unilateralis	Aspergillus_sclerotiorum	0.0610678
Aspergillus_tatenoi	Aspergillus_novofumigatus	0.0610443
Aspergillus_tritici	Aspergillus_silvaticus	0.060996
Aspergillus_cervinus	Aspergillus_capensis	0.06099
Aspergillus_gorakhpurensis	Aspergillus_novofumigatus	0.0609735
Aspergillus_ambiguus	Aspergillus_shendaweii	0.0609465
Aspergillus_movilensis	Aspergillus_brevistipitatus	0.060935
Aspergillus_villosus	Aspergillus_silvaticus	0.0609331
Aspergillus_luppiae	Aspergillus_varians	0.0609146
Aspergillus_nanangensis	Aspergillus_subflavus	0.0609129
Aspergillus_niger	Aspergillus_brevistipitatus	0.0608838
Aspergillus_whitfieldii	Aspergillus_aureoterreus	0.0608687
Aspergillus_caatingaensis	Aspergillus_novofumigatus	0.0608472
Aspergillus_fresenii	Aspergillus_canadensis	0.0608398
Aspergillus_intermedius	Aspergillus_neoniveus	0.0607947
Aspergillus_viridicatenatus	Aspergillus_micronesiensis	0.060793
Aspergillus_deflectus	Aspergillus_fennelliae	0.0607903
Aspergillus_infrequens	Aspergillus_ochraceus	0.0607802
Aspergillus_allahabadii	Aspergillus_leporis	0.0606908
Aspergillus_restrictus	Aspergillus_lanosus	0.0606883
Aspergillus_janus	Aspergillus_hancockii	0.0606719
Aspergillus_venezuelensis	Aspergillus_thailandensis	0.0606688
Aspergillus_posadasensis	Aspergillus_subflavus	0.0606638
Aspergillus_micronesiensis	Aspergillus_lucknowensis	0.0606556
Aspergillus_biplanus	Aspergillus_collinsii	0.0606536
Aspergillus_flaschentraegeri	Aspergillus_undulatus	0.060582
Aspergillus_biplanus	Aspergillus_subsessilis	0.0605557
Aspergillus_caninus	Aspergillus_diversus	0.0605315
Aspergillus_xerophilus	Aspergillus_unilateralis	0.0605205
Aspergillus_citocrescens	Aspergillus_ruber	0.0605175
Aspergillus_ruber	Aspergillus_sigurros	0.0605142
Aspergillus_nidulans	Aspergillus_conjunctus	0.0605138
Aspergillus_brevipes	Aspergillus_pachycaulis	0.0605051
Aspergillus_lentulus	Aspergillus_acidohumus	0.06049
Aspergillus_deflectus	Aspergillus_inflatus	0.0604469
Aspergillus_pseudonomiae	Aspergillus_heyangensis	0.0604387
Aspergillus_restrictus	Aspergillus_micronesiensis	0.0604038
Aspergillus_villosus	Aspergillus_micronesiensis	0.0603837
Aspergillus_movilensis	Aspergillus_saccharolyticus	0.0603718
Aspergillus_phialiformis	Aspergillus_terreus	0.0603594
Aspergillus_felis	Aspergillus_silvaticus	0.0603328
Aspergillus_ochraceus	Aspergillus_thailandensis	0.0603263
Aspergillus_thailandensis	Aspergillus_iizukae	0.0603212
Aspergillus_nishimurae	Aspergillus_ferenczii	0.0603171
Aspergillus_hiratsukae	Aspergillus_caatingaensis	0.0603043
Aspergillus_ambiguus	Aspergillus_chlamydosporus	0.0602995
Aspergillus_panamensis	Aspergillus_capensis	0.0602632
Aspergillus_whitfieldii	Aspergillus_ochraceus	0.0602233
Aspergillus_caninus	Aspergillus_biplanus	0.0601982
Aspergillus_infrequens	Aspergillus_oleicola	0.0601778
Aspergillus_purpureus	Aspergillus_cremeus	0.0601655
Aspergillus_brevistipitatus	Aspergillus_felis	0.0601462
Aspergillus_piperis	Aspergillus_raperi	0.0601387
Aspergillus_elsenburgensis	Aspergillus_janus	0.0600603
Aspergillus_citocrescens	Aspergillus_mangaliensis	0.060041
Aspergillus_pulvinus	Aspergillus_canadensis	0.0600214
Aspergillus_sparsus	Aspergillus_discophorus	0.0599665
Aspergillus_subnutans	Aspergillus_elsenburgensis	0.0599568
Aspergillus_californicus	Aspergillus_shendaweii	0.0599037
Aspergillus_nutans	Aspergillus_aureoterreus	0.0598774
Aspergillus_brasiliensis	Aspergillus_fumigatiaffinis	0.0598713
Aspergillus_phialiformis	Aspergillus_novofumigatus	0.0598713
Aspergillus_karnatakaensis	Aspergillus_lanosus	0.0598705
Aspergillus_nutans	Aspergillus_subsessilis	0.0598675
Aspergillus_microcysticus	Aspergillus_deflectus	0.059853
Aspergillus_heyangensis	Aspergillus_clavatus	0.0598239
Aspergillus_discophorus	Aspergillus_diversus	0.0598175
Aspergillus_carbonarius	Aspergillus_turkensis	0.0598065
Aspergillus_granulosus	Aspergillus_infrequens	0.0598058
Aspergillus_turkensis	Aspergillus_cejpii	0.0597981
Aspergillus_flaschentraegeri	Aspergillus_caatingaensis	0.0597863
Aspergillus_mottae	Aspergillus_caesiellus	0.0597617
Aspergillus_venezuelensis	Aspergillus_neoglaber	0.059753
Aspergillus_sparsus	Aspergillus_saccharolyticus	0.0596959
Aspergillus_melleus	Aspergillus_acidohumus	0.0596823
Aspergillus_trisporus	Aspergillus_brevipes	0.0596687
Aspergillus_hiratsukae	Aspergillus_brevistipitatus	0.0596475
Aspergillus_ambiguus	Aspergillus_lentulus	0.0596277
Aspergillus_tardus	Aspergillus_raperi	0.059626
Aspergillus_arcoverdensis	Aspergillus_saccharolyticus	0.0595896
Aspergillus_neoniveus	Aspergillus_iizukae	0.0595855
Aspergillus_cervinus	Aspergillus_rugulosus	0.0595658
Aspergillus_bicephalus	Aspergillus_luppiae	0.059556
Aspergillus_implicatus	Aspergillus_thesauricus	0.059538
Aspergillus_infrequens	Aspergillus_steynii	0.059512
Aspergillus_brevipes	Aspergillus_affinis	0.0595101
Aspergillus_purpureus	Aspergillus_koreanus	0.0595027
Aspergillus_puulaauensis	Aspergillus_turkensis	0.059492
Aspergillus_niger	Aspergillus_pulvinus	0.059485
Aspergillus_viridicatenatus	Aspergillus_tsunodae	0.0594832
Aspergillus_ostianus	Aspergillus_cremeus	0.0594809
Aspergillus_ambiguus	Aspergillus_lanosus	0.0594592
Aspergillus_ochraceus	Aspergillus_spinulosus	0.0594448
Aspergillus_flavipes	Aspergillus_lucknowensis	0.0594441
Aspergillus_aculeatus	Aspergillus_lanosus	0.0594099
Aspergillus_heteromorphus	Aspergillus_desertorum	0.0594052
Aspergillus_navahoensis	Aspergillus_micronesiensis	0.0594026
Aspergillus_brevipes	Aspergillus_kalimae	0.0593442
Aspergillus_conicus	Aspergillus_lentulus	0.059333
Aspergillus_nidulans	Aspergillus_inflatus	0.0593065
Aspergillus_insulicola	Aspergillus_hiratsukae	0.0592885
Aspergillus_heteromorphus	Aspergillus_hancockii	0.0592368
Aspergillus_kalimae	Aspergillus_lentulus	0.0592305
Aspergillus_bicephalus	Aspergillus_desertorum	0.0592282
Aspergillus_neobridgeri	Aspergillus_ibericus	0.0592102
Aspergillus_neoglaber	Aspergillus_westlandensis	0.0592007
Aspergillus_neobridgeri	Aspergillus_janus	0.05916
Aspergillus_nidulans	Aspergillus_koreanus	0.0591472
Aspergillus_panamensis	Aspergillus_ochraceus	0.0591378
Aspergillus_leporis	Aspergillus_cejpii	0.0590619
Aspergillus_udagawae	Aspergillus_spinulosus	0.0590215
Aspergillus_microcysticus	Aspergillus_conicus	0.0589941
Aspergillus_citocrescens	Aspergillus_cejpii	0.0589553
Aspergillus_puulaauensis	Aspergillus_puniceus	0.0589274
Aspergillus_shendaweii	Aspergillus_elegans	0.0589058
Aspergillus_ustus	Aspergillus_desertorum	0.0589033
Aspergillus_arcoverdensis	Aspergillus_multicolor	0.0588791
Aspergillus_biplanus	Aspergillus_citrisporus	0.0588634
Aspergillus_insuetus	Aspergillus_unilateralis	0.05882
Aspergillus_deflectus	Aspergillus_conjunctus	0.0588129
Aspergillus_clavatonanicus	Aspergillus_westlandensis	0.0587937
Aspergillus_melleus	Aspergillus_tardus	0.0587915
Aspergillus_microcysticus	Aspergillus_japonicus	0.0587758
Aspergillus_leporis	Aspergillus_japonicus	0.0587298
Aspergillus_aeneus	Aspergillus_fumigatus	0.0587107
Aspergillus_deflectus	Aspergillus_spinulosus	0.0586973
Aspergillus_microcysticus	Aspergillus_puulaauensis	0.0586604
Aspergillus_intermedius	Aspergillus_pulvinus	0.0586427
Aspergillus_deflectus	Aspergillus_leporis	0.0586245
Aspergillus_sepultus	Aspergillus_brevistipitatus	0.0586173
Aspergillus_homomorphus	Aspergillus_brevistipitatus	0.0585511
Aspergillus_flocculosus	Aspergillus_tsunodae	0.0585302
Aspergillus_versicolor	Aspergillus_microcysticus	0.0585294
Aspergillus_bicephalus	Aspergillus_clavatus	0.0585116
Aspergillus_koreanus	Aspergillus_micronesiensis	0.0584572
Aspergillus_laciniosus	Aspergillus_turkensis	0.0584039
Aspergillus_ostianus	Aspergillus_tsunodae	0.0584016
Aspergillus_karnatakaensis	Aspergillus_bertholletiae	0.0583965
Aspergillus_brevipes	Aspergillus_nanangensis	0.0583855
Aspergillus_californicus	Aspergillus_caatingaensis	0.0583575
Aspergillus_quadricinctus	Aspergillus_neoniveus	0.0583409
Aspergillus_bicephalus	Aspergillus_japonicus	0.0583358
Aspergillus_karnatakaensis	Aspergillus_neoglaber	0.0583176
Aspergillus_deflectus	Aspergillus_oleicola	0.0583085
Aspergillus_arcoverdensis	Aspergillus_caesiellus	0.0582674
Aspergillus_nidulans	Aspergillus_citrisporus	0.058261
Aspergillus_amazonicus	Aspergillus_arcoverdensis	0.0582487
Aspergillus_sepultus	Aspergillus_cremeus	0.0582411
Aspergillus_panamensis	Aspergillus_flavipes	0.058225
Aspergillus_nanangensis	Aspergillus_spectabilis	0.0582094
Aspergillus_clavatophorus	Aspergillus_puniceus	0.0581998
Aspergillus_navahoensis	Aspergillus_fischeri	0.0581809
Aspergillus_purpureus	Aspergillus_puulaauensis	0.0581554
Aspergillus_stellatus	Aspergillus_turkensis	0.058118
Aspergillus_japonicus	Aspergillus_multicolor	0.0581154
Aspergillus_nidulans	Aspergillus_microcysticus	0.0581091
Aspergillus_citrisporus	Aspergillus_heyangensis	0.0580998
Aspergillus_citocrescens	Aspergillus_iizukae	0.0580282
Aspergillus_spinulosus	Aspergillus_capensis	0.0580137
Aspergillus_luppiae	Aspergillus_robustus	0.0579232
Aspergillus_spectabilis	Aspergillus_arcoverdensis	0.057884
Aspergillus_karnatakaensis	Aspergillus_xerophilus	0.0578367
Aspergillus_xerophilus	Aspergillus_thailandensis	0.0578312
Aspergillus_teporis	Aspergillus_sigurros	0.0578264
Aspergillus_teporis	Aspergillus_lanosus	0.0578186
Aspergillus_brevistipitatus	Aspergillus_fischeri	0.0578039
Aspergillus_mottae	Aspergillus_chaetosartoryae	0.0577601
Aspergillus_elsenburgensis	Aspergillus_ibericus	0.0577599
Aspergillus_amazonicus	Aspergillus_microcysticus	0.0577544
Aspergillus_melleus	Aspergillus_caesiellus	0.0576991
Aspergillus_xerophilus	Aspergillus_spinulosus	0.0576947
Aspergillus_nanangensis	Aspergillus_turkensis	0.0576895
Aspergillus_chaetosartoryae	Aspergillus_teporis	0.0576656
Aspergillus_tsunodae	Aspergillus_gracilis	0.0576645
Aspergillus_flavipes	Aspergillus_chaetosartoryae	0.0575823
Aspergillus_diversus	Aspergillus_novofumigatus	0.0575658
Aspergillus_thesauricus	Aspergillus_citrisporus	0.0575618
Aspergillus_nidulans	Aspergillus_nutans	0.05754
Aspergillus_citrisporus	Aspergillus_oleicola	0.0575163
Aspergillus_nomiae	Aspergillus_subflavus	0.0575098
Aspergillus_bicolor	Aspergillus_turkensis	0.0575052
Aspergillus_whitfieldii	Aspergillus_rugulosus	0.0573977
Aspergillus_pseudonomiae	Aspergillus_leporis	0.057382
Aspergillus_gorakhpurensis	Aspergillus_rugulosus	0.0573735
Aspergillus_ostianus	Aspergillus_caesiellus	0.0573688
Aspergillus_spectabilis	Aspergillus_iizukae	0.0573658
Aspergillus_neoglaber	Aspergillus_silvaticus	0.057314
Aspergillus_subsessilis	Aspergillus_janus	0.0573107
Aspergillus_puulaauensis	Aspergillus_raperi	0.0572963
Aspergillus_unilateralis	Aspergillus_heyangensis	0.057281
Aspergillus_westlandensis	Aspergillus_papuensis	0.0572683
Aspergillus_infrequens	Aspergillus_conjunctus	0.0572505
Aspergillus_laciniosus	Aspergillus_saccharolyticus	0.0572492
Aspergillus_unilateralis	Aspergillus_lanosus	0.0572363
Aspergillus_bicephalus	Aspergillus_tsunodae	0.057235
Aspergillus_ruber	Aspergillus_fresenii	0.0572214
Aspergillus_subsessilis	Aspergillus_brevistipitatus	0.0571722
Aspergillus_micronesiensis	Aspergillus_halophilicus	0.0570958
Aspergillus_subflavus	Aspergillus_halophilicus	0.0570925
Aspergillus_spectabilis	Aspergillus_nomiae	0.0570877
Aspergillus_clavatonanicus	Aspergillus_neoniveus	0.0570631
Aspergillus_undulatus	Aspergillus_fischeri	0.0570003
Aspergillus_caninus	Aspergillus_trisporus	0.0569916
Aspergillus_purpureus	Aspergillus_clavatonanicus	0.0569747
Aspergillus_granulosus	Aspergillus_nishimurae	0.0568698
Aspergillus_varians	Aspergillus_tsunodae	0.0568696
Aspergillus_shendaweii	Aspergillus_collinsii	0.0568433
Aspergillus_micronesiensis	Aspergillus_saccharolyticus	0.0568252
Aspergillus_microcysticus	Aspergillus_tsunodae	0.0568247
Aspergillus_venezuelensis	Aspergillus_tsunodae	0.0568197
Aspergillus_nomiae	Aspergillus_turkensis	0.0568177
Aspergillus_microcysticus	Aspergillus_bicolor	0.0567552
Aspergillus_tatenoi	Aspergillus_heyangensis	0.0566927
Aspergillus_amazonicus	Aspergillus_aureoterreus	0.0566781
Aspergillus_nidulans	Aspergillus_cervinus	0.0566744
Aspergillus_thailandensis	Aspergillus_rugulosus	0.0566131
Aspergillus_janus	Aspergillus_heyangensis	0.056587
Aspergillus_tanneri	Aspergillus_elsenburgensis	0.0565671
Aspergillus_amazonicus	Aspergillus_terreus	0.0565333
Aspergillus_turkensis	Aspergillus_fumigatus	0.0565254
Aspergillus_panamensis	Aspergillus_nidulans	0.056514
Aspergillus_ustus	Aspergillus_lanosus	0.0565053
Aspergillus_thailandensis	Aspergillus_caatingaensis	0.0564523
Aspergillus_bisporus	Aspergillus_tsunodae	0.0563904
Aspergillus_luppiae	Aspergillus_cremeus	0.0563863
Aspergillus_ambiguus	Aspergillus_aureoterreus	0.0563605
Aspergillus_purpureus	Aspergillus_tritici	0.0563285
Aspergillus_brevistipitatus	Aspergillus_canadensis	0.0563206
Aspergillus_unilateralis	Aspergillus_rugulosus	0.0563047
Aspergillus_melleus	Aspergillus_limoniformis	0.0562918
Aspergillus_citocrescens	Aspergillus_udagawae	0.0562889
Aspergillus_viridicatenatus	Aspergillus_leporis	0.0562844
Aspergillus_laciniosus	Aspergillus_brevistipitatus	0.0562739
Aspergillus_elegans	Aspergillus_bicolor	0.0562528
Aspergillus_melleus	Aspergillus_cervinus	0.0562205
Aspergillus_aureolatus	Aspergillus_neobridgeri	0.0562129
Aspergillus_shendaweii	Aspergillus_fennelliae	0.0561962
Aspergillus_collinsii	Aspergillus_fumigatiaffinis	0.0561662
Aspergillus_microcysticus	Aspergillus_udagawae	0.0561522
Aspergillus_caesiellus	Aspergillus_mangaliensis	0.056145
Aspergillus_villosus	Aspergillus_leporis	0.0561431
Aspergillus_aculeatus	Aspergillus_bicolor	0.0561365
Aspergillus_stellatus	Aspergillus_capensis	0.05613
Aspergillus_neoniveus	Aspergillus_penicillioides	0.0561241
Aspergillus_tardus	Aspergillus_bicolor	0.0561174
Aspergillus_caatingaensis	Aspergillus_rugulosus	0.0560975
Aspergillus_limoniformis	Aspergillus_subflavus	0.0560802
Aspergillus_carbonarius	Aspergillus_saccharolyticus	0.056044
Aspergillus_citrisporus	Aspergillus_aureoterreus	0.0560434
Aspergillus_viridicatenatus	Aspergillus_chaetosartoryae	0.0560318
Aspergillus_neoniveus	Aspergillus_mangaliensis	0.0560315
Aspergillus_saccharolyticus	Aspergillus_fumigatiaffinis	0.0559909
Aspergillus_lentulus	Aspergillus_pachycaulis	0.0559905
Aspergillus_albertensis	Aspergillus_robustus	0.0559721
Aspergillus_sparsus	Aspergillus_novofumigatus	0.0559503
Aspergillus_shendaweii	Aspergillus_neoniveus	0.0559432
Aspergillus_sparsus	Aspergillus_shendaweii	0.0559262
Aspergillus_restrictus	Aspergillus_heteromorphus	0.0559243
Aspergillus_implicatus	Aspergillus_caninus	0.0558927
Aspergillus_discophorus	Aspergillus_lucknowensis	0.0558841
Aspergillus_nutans	Aspergillus_novofumigatus	0.0558751
Aspergillus_ambiguus	Aspergillus_polyporicola	0.0558367
Aspergillus_microcysticus	Aspergillus_fumigatus	0.0558292
Aspergillus_brevipes	Aspergillus_nomiae	0.05582
Aspergillus_brevipes	Aspergillus_varians	0.0558176
Aspergillus_melleus	Aspergillus_puulaauensis	0.0558144
Aspergillus_japonicus	Aspergillus_undulatus	0.0557808
Aspergillus_stellatus	Aspergillus_heyangensis	0.0557693
Aspergillus_nishimurae	Aspergillus_crustosus	0.0557524
Aspergillus_turkensis	Aspergillus_aureoterreus	0.0557462
Aspergillus_citrisporus	Aspergillus_frequens	0.0557433
Aspergillus_subsessilis	Aspergillus_cremeus	0.0557323
Aspergillus_caninus	Aspergillus_chaetosartoryae	0.0557265
Aspergillus_tardus	Aspergillus_turkensis	0.0557026
Aspergillus_restrictus	Aspergillus_purpureus	0.0556473
Aspergillus_cervinus	Aspergillus_xerophilus	0.055641
Aspergillus_penicillioides	Aspergillus_neobridgeri	0.0556173
Aspergillus_shendaweii	Aspergillus_heyangensis	0.0556142
Aspergillus_luppiae	Aspergillus_subsessilis	0.055588
Aspergillus_implicatus	Aspergillus_arxii	0.0555734
Aspergillus_amazonicus	Aspergillus_citrisporus	0.0555375
Aspergillus_phialiformis	Aspergillus_caatingaensis	0.0555214
Aspergillus_frequens	Aspergillus_fumigatiaffinis	0.0555074
Aspergillus_bicephalus	Aspergillus_pachycaulis	0.0554859
Aspergillus_ostianus	Aspergillus_aeneus	0.0554674
Aspergillus_melleus	Aspergillus_conicus	0.0554631
Aspergillus_elegans	Aspergillus_infrequens	0.0554452
Aspergillus_salinarum	Aspergillus_tsunodae	0.0554328
Aspergillus_varians	Aspergillus_ferenczii	0.0554043
Aspergillus_tatenoi	Aspergillus_elsenburgensis	0.0553734
Aspergillus_posadasensis	Aspergillus_spectabilis	0.0553575
Aspergillus_implicatus	Aspergillus_brasiliensis	0.0553368
Aspergillus_viridicatenatus	Aspergillus_aeneus	0.0553174
Aspergillus_niger	Aspergillus_saccharolyticus	0.0553122
Aspergillus_ruber	Aspergillus_turkensis	0.0552963
Aspergillus_limoniformis	Aspergillus_chaetosartoryae	0.0552944
Aspergillus_caesiellus	Aspergillus_rugulosus	0.0552372
Aspergillus_desertorum	Aspergillus_spathulatus	0.0552305
Aspergillus_flavipes	Aspergillus_infrequens	0.0552181
Aspergillus_microcysticus	Aspergillus_lucknowensis	0.0552107
Aspergillus_melleus	Aspergillus_spinulosus	0.0552027
Aspergillus_salinicola	Aspergillus_fumigatiaffinis	0.0551416
Aspergillus_flavipes	Aspergillus_raperi	0.0551248
Aspergillus_insuetus	Aspergillus_thailandensis	0.0551103
Aspergillus_carbonarius	Aspergillus_undulatus	0.0550352
Aspergillus_tardus	Aspergillus_heteromorphus	0.0550221
Aspergillus_trisporus	Aspergillus_collinsii	0.0549736
Aspergillus_caninus	Aspergillus_gorakhpurensis	0.0549728
Aspergillus_movilensis	Aspergillus_unilateralis	0.0549566
Aspergillus_brasiliensis	Aspergillus_caesiellus	0.054907
Aspergillus_hancockii	Aspergillus_conjunctus	0.0548707
Aspergillus_trisporus	Aspergillus_albertensis	0.0548662
Aspergillus_collinsii	Aspergillus_diversus	0.0548553
Aspergillus_sigurros	Aspergillus_fumigatus	0.054834
Aspergillus_affinis	Aspergillus_stellatus	0.0548117
Aspergillus_flavipes	Aspergillus_brevistipitatus	0.0547954
Aspergillus_bicephalus	Aspergillus_multicolor	0.0547727
Aspergillus_gorakhpurensis	Aspergillus_discophorus	0.0547621
Aspergillus_xerophilus	Aspergillus_saccharolyticus	0.0547517
Aspergillus_steynii	Aspergillus_hancockii	0.0547499
Aspergillus_aureolatus	Aspergillus_elsenburgensis	0.0547458
Aspergillus_implicatus	Aspergillus_halophilicus	0.0547164
Aspergillus_bicephalus	Aspergillus_ibericus	0.0547087
Aspergillus_luppiae	Aspergillus_lanosus	0.054688
Aspergillus_navahoensis	Aspergillus_unilateralis	0.0546357
Aspergillus_infrequens	Aspergillus_fumigatiaffinis	0.0546119
Aspergillus_subsessilis	Aspergillus_lucknowensis	0.0545705
Aspergillus_bicephalus	Aspergillus_fresenii	0.054556
Aspergillus_brevipes	Aspergillus_tanneri	0.0545497
Aspergillus_ferenczii	Aspergillus_cremeus	0.0545134
Aspergillus_subsessilis	Aspergillus_ibericus	0.0544947
Aspergillus_insolitus	Aspergillus_hancockii	0.0544898
Aspergillus_nidulans	Aspergillus_phialiformis	0.0544758
Aspergillus_unilateralis	Aspergillus_sigurros	0.0544752
Aspergillus_phialiformis	Aspergillus_salinarum	0.0544745
Aspergillus_sepultus	Aspergillus_spinulosus	0.0544599
Aspergillus_limoniformis	Aspergillus_brevipes	0.0544293
Aspergillus_subsessilis	Aspergillus_diversus	0.0543963
Aspergillus_discophorus	Aspergillus_cremeus	0.0543933
Aspergillus_caesiellus	Aspergillus_oleicola	0.0543637
Aspergillus_shendaweii	Aspergillus_leporis	0.0543588
Aspergillus_shendaweii	Aspergillus_silvaticus	0.0543104
Aspergillus_hancockii	Aspergillus_cejpii	0.0542602
Aspergillus_terreus	Aspergillus_thailandensis	0.0542072
Aspergillus_conicus	Aspergillus_silvaticus	0.0541836
Aspergillus_papuensis	Aspergillus_silvaticus	0.0541341
Aspergillus_tsunodae	Aspergillus_fumigatiaffinis	0.0541039
Aspergillus_flavus	Aspergillus_raperi	0.0540974
Aspergillus_tsunodae	Aspergillus_fresenii	0.0540803
Aspergillus_phialiformis	Aspergillus_fresenii	0.0540742
Aspergillus_citrisporus	Aspergillus_bertholletiae	0.05407
Aspergillus_californicus	Aspergillus_ferenczii	0.0540488
Aspergillus_karnatakaensis	Aspergillus_arcoverdensis	0.0540156
Aspergillus_stellatus	Aspergillus_fumigatiaffinis	0.0540154
Aspergillus_raperi	Aspergillus_mangaliensis	0.0540124
Aspergillus_microcysticus	Aspergillus_kalimae	0.0540076
Aspergillus_ambiguus	Aspergillus_allahabadii	0.0539989
Aspergillus_arcoverdensis	Aspergillus_desertorum	0.0539795
Aspergillus_panamensis	Aspergillus_subflavus	0.0539249
Aspergillus_posadasensis	Aspergillus_tsunodae	0.0538846
Aspergillus_westlandensis	Aspergillus_penicillioides	0.0538775
Aspergillus_cervinus	Aspergillus_thesauricus	0.0538582
Aspergillus_deflectus	Aspergillus_subsessilis	0.0538449
Aspergillus_viridicatenatus	Aspergillus_bisporus	0.0538261
Aspergillus_villosus	Aspergillus_lentulus	0.0538231
Aspergillus_caninus	Aspergillus_citocrescens	0.0538159
Aspergillus_infrequens	Aspergillus_turkensis	0.0538138
Aspergillus_implicatus	Aspergillus_sepultus	0.0537911
Aspergillus_unilateralis	Aspergillus_felis	0.0537865
Aspergillus_nidulans	Aspergillus_whitfieldii	0.0537814
Aspergillus_ambiguus	Aspergillus_campestris	0.0537364
Aspergillus_amazonicus	Aspergillus_ochraceus	0.0536781
Aspergillus_arcoverdensis	Aspergillus_cremeus	0.0536678
Aspergillus_viridicatenatus	Aspergillus_hancockii	0.053644
Aspergillus_thesauricus	Aspergillus_spinulosus	0.0536369
Aspergillus_salinarum	Aspergillus_brevistipitatus	0.0536167
Aspergillus_intermedius	Aspergillus_raperi	0.053599
Aspergillus_salinicola	Aspergillus_turkensis	0.0535739
Aspergillus_gorakhpurensis	Aspergillus_citrisporus	0.0535558
Aspergillus_trisporus	Aspergillus_turkensis	0.0534719
Aspergillus_brevipes	Aspergillus_penicillioides	0.0533834
Aspergillus_trisporus	Aspergillus_tsunodae	0.053362
Aspergillus_ibericus	Aspergillus_hancockii	0.05336
Aspergillus_villosus	Aspergillus_neoniveus	0.0533409
Aspergillus_frankstonensis	Aspergillus_pulvinus	0.0533277
Aspergillus_melleus	Aspergillus_clavatonanicus	0.0533138
Aspergillus_bicolor	Aspergillus_aureoterreus	0.0533119
Aspergillus_tanneri	Aspergillus_fresenii	0.0532994
Aspergillus_brevipes	Aspergillus_deflectus	0.0532874
Aspergillus_bisporus	Aspergillus_infrequens	0.0532861
Aspergillus_lucknowensis	Aspergillus_novofumigatus	0.0532775
Aspergillus_deflectus	Aspergillus_yunnanensis	0.0532774
Aspergillus_puniceus	Aspergillus_saccharolyticus	0.0532594
Aspergillus_navahoensis	Aspergillus_turkensis	0.0532588
Aspergillus_microcysticus	Aspergillus_pachycaulis	0.0532368
Aspergillus_viridicatenatus	Aspergillus_gorakhpurensis	0.0531934
Aspergillus_microcysticus	Aspergillus_caesiellus	0.0531614
Aspergillus_udagawae	Aspergillus_bertholletiae	0.0531227
Aspergillus_whitfieldii	Aspergillus_capensis	0.0531206
Aspergillus_amazonicus	Aspergillus_viridicatenatus	0.0531074
Aspergillus_koreanus	Aspergillus_heyangensis	0.0530567
Aspergillus_clavatophorus	Aspergillus_heteromorphus	0.0530133
Aspergillus_implicatus	Aspergillus_puulaauensis	0.0530035
Aspergillus_bicolor	Aspergillus_insolitus	0.0529934
Aspergillus_bicephalus	Aspergillus_clavatonanicus	0.0529408
Aspergillus_ostianus	Aspergillus_bertholletiae	0.052918
Aspergillus_brasiliensis	Aspergillus_cremeus	0.0528778
Aspergillus_nanangensis	Aspergillus_lentulus	0.0528609
Aspergillus_panamensis	Aspergillus_brevipes	0.0528534
Aspergillus_karnatakaensis	Aspergillus_fischeri	0.0528319
Aspergillus_elsenburgensis	Aspergillus_neoniveus	0.052831
Aspergillus_halophilicus	Aspergillus_puniceus	0.0527976
Aspergillus_fresenii	Aspergillus_inflatus	0.0527962
Aspergillus_implicatus	Aspergillus_tardus	0.0527601
Aspergillus_niger	Aspergillus_unilateralis	0.0527279
Aspergillus_thailandensis	Aspergillus_capensis	0.0525997
Aspergillus_restrictus	Aspergillus_insulicola	0.0525836
Aspergillus_carbonarius	Aspergillus_infrequens	0.0525812
Aspergillus_thailandensis	Aspergillus_heyangensis	0.0525725
Aspergillus_luppiae	Aspergillus_kalimae	0.0525149
Aspergillus_chaetosartoryae	Aspergillus_chlamydosporus	0.0525122
Aspergillus_insulicola	Aspergillus_clavatophorus	0.0524828
Aspergillus_bicephalus	Aspergillus_acidohumus	0.0524266
Aspergillus_neoglaber	Aspergillus_raperi	0.0523993
Aspergillus_frankstonensis	Aspergillus_neobridgeri	0.0523793
Aspergillus_halophilicus	Aspergillus_sigurros	0.0523498
Aspergillus_nishimurae	Aspergillus_insuetus	0.0523342
Aspergillus_thesauricus	Aspergillus_brevistipitatus	0.0522917
Aspergillus_amazonicus	Aspergillus_tsunodae	0.0522598
Aspergillus_citocrescens	Aspergillus_flavipes	0.0522555
Aspergillus_panamensis	Aspergillus_tsunodae	0.0522147
Aspergillus_quadricinctus	Aspergillus_raperi	0.0522046
Aspergillus_pulvinus	Aspergillus_iizukae	0.052166
Aspergillus_spinulosus	Aspergillus_aureoterreus	0.0521501
Aspergillus_shendaweii	Aspergillus_puniceus	0.0521399
Aspergillus_implicatus	Aspergillus_clavatus	0.0521361
Aspergillus_posadasensis	Aspergillus_crustosus	0.0521293
Aspergillus_shendaweii	Aspergillus_biplanus	0.0520909
Aspergillus_subflavus	Aspergillus_cejpii	0.0520714
Aspergillus_venezuelensis	Aspergillus_xerophilus	0.0520524
Aspergillus_luppiae	Aspergillus_penicillioides	0.0520322
Aspergillus_implicatus	Aspergillus_micronesiensis	0.052029
Aspergillus_salinicola	Aspergillus_cremeus	0.0519995
Aspergillus_caesiellus	Aspergillus_udagawae	0.0519241
Aspergillus_melleus	Aspergillus_tritici	0.0518752
Aspergillus_citocrescens	Aspergillus_fumigatus	0.0518554
Aspergillus_salinicola	Aspergillus_tsunodae	0.0518527
Aspergillus_melleus	Aspergillus_undulatus	0.0518469
Aspergillus_trisporus	Aspergillus_salinarum	0.0518442
Aspergillus_collinsii	Aspergillus_hancockii	0.0517824
Aspergillus_unilateralis	Aspergillus_fischeri	0.0517598
Aspergillus_udagawae	Aspergillus_brevistipitatus	0.0517425
Aspergillus_microcysticus	Aspergillus_spinulosus	0.0517398
Aspergillus_leporis	Aspergillus_subflavus	0.0516467
Aspergillus_deflectus	Aspergillus_subflavus	0.0516425
Aspergillus_nutans	Aspergillus_pulvinus	0.0516397
Aspergillus_sparsus	Aspergillus_heyangensis	0.0515949
Aspergillus_microcysticus	Aspergillus_salinicola	0.0515633
Aspergillus_nishimurae	Aspergillus_micronesiensis	0.0515446
Aspergillus_limoniformis	Aspergillus_leporis	0.0515371
Aspergillus_ambiguus	Aspergillus_inflatus	0.0515287
Aspergillus_ambiguus	Aspergillus_luppiae	0.0515116
Aspergillus_sparsus	Aspergillus_salinarum	0.0514706
Aspergillus_westerdijkiae	Aspergillus_saccharolyticus	0.0514483
Aspergillus_elsenburgensis	Aspergillus_clavatophorus	0.051423
Aspergillus_caninus	Aspergillus_lanosus	0.0514066
Aspergillus_allahabadii	Aspergillus_citrisporus	0.0514061
Aspergillus_udagawae	Aspergillus_raperi	0.0514052
Aspergillus_clavatophorus	Aspergillus_oleicola	0.0513801
Aspergillus_stellatus	Aspergillus_fumigatus	0.051324
Aspergillus_gorakhpurensis	Aspergillus_tsunodae	0.0513213
Aspergillus_homomorphus	Aspergillus_polyporicola	0.051293
Aspergillus_aureolatus	Aspergillus_pulvinus	0.0512759
Aspergillus_whitfieldii	Aspergillus_insuetus	0.0512261
Aspergillus_ruber	Aspergillus_janus	0.051216
Aspergillus_nidulans	Aspergillus_spinulosus	0.0512117
Aspergillus_bisporus	Aspergillus_clavatophorus	0.0512064
Aspergillus_flocculosus	Aspergillus_homomorphus	0.0511997
Aspergillus_implicatus	Aspergillus_hiratsukae	0.0511938
Aspergillus_infrequens	Aspergillus_leporis	0.0511875
Aspergillus_infrequens	Aspergillus_spinulosus	0.0511404
Aspergillus_piperis	Aspergillus_brevistipitatus	0.051136
Aspergillus_ambiguus	Aspergillus_laciniosus	0.0509988
Aspergillus_caesiellus	Aspergillus_ochraceus	0.0509804
Aspergillus_novofumigatus	Aspergillus_cremeus	0.0509476
Aspergillus_tanneri	Aspergillus_pulvinus	0.0509374
Aspergillus_infrequens	Aspergillus_aculeatus	0.0509309
Aspergillus_infrequens	Aspergillus_robustus	0.0509038
Aspergillus_nidulans	Aspergillus_heyangensis	0.0508869
Aspergillus_gorakhpurensis	Aspergillus_collinsii	0.0508135
Aspergillus_westlandensis	Aspergillus_albertensis	0.050799
Aspergillus_allahabadii	Aspergillus_cremeus	0.0507915
Aspergillus_ambiguus	Aspergillus_cejpii	0.0507542
Aspergillus_teporis	Aspergillus_bertholletiae	0.0507414
Aspergillus_terreus	Aspergillus_spinulosus	0.0507367
Aspergillus_discophorus	Aspergillus_janus	0.0506954
Aspergillus_ambiguus	Aspergillus_purpureus	0.0506763
Aspergillus_bicephalus	Aspergillus_subnutans	0.0506597
Aspergillus_sepultus	Aspergillus_saccharolyticus	0.0506382
Aspergillus_implicatus	Aspergillus_karnatakaensis	0.0506158
Aspergillus_movilensis	Aspergillus_clavatus	0.050608
Aspergillus_tsunodae	Aspergillus_insolitus	0.0505731
Aspergillus_rugulosus	Aspergillus_cremeus	0.0505575
Aspergillus_discophorus	Aspergillus_spinulosus	0.0505428
Aspergillus_hiratsukae	Aspergillus_heteromorphus	0.0504935
Aspergillus_undulatus	Aspergillus_spathulatus	0.0504599
Aspergillus_laciniosus	Aspergillus_spectabilis	0.0504257
Aspergillus_salinicola	Aspergillus_biplanus	0.0503338
Aspergillus_melleus	Aspergillus_nishimurae	0.0503152
Aspergillus_microcysticus	Aspergillus_penicillioides	0.0503106
Aspergillus_puulaauensis	Aspergillus_elsenburgensis	0.0503035
Aspergillus_ochraceus	Aspergillus_puniceus	0.0502986
Aspergillus_whitfieldii	Aspergillus_xerophilus	0.0502727
Aspergillus_westlandensis	Aspergillus_undulatus	0.0502517
Aspergillus_aureolatus	Aspergillus_lanosus	0.0502392
Aspergillus_insuetus	Aspergillus_spinulosus	0.0502358
Aspergillus_karnatakaensis	Aspergillus_steynii	0.0502102
Aspergillus_tsunodae	Aspergillus_lanosus	0.0501876
Aspergillus_microcysticus	Aspergillus_nishimurae	0.0501868
Aspergillus_tatenoi	Aspergillus_deflectus	0.0500869
Aspergillus_salinicola	Aspergillus_lanosus	0.0500693
Aspergillus_cejpii	Aspergillus_bertholletiae	0.0500623
Aspergillus_homomorphus	Aspergillus_rugulosus	0.0500501
Aspergillus_venezuelensis	Aspergillus_cremeus	0.0500311
Aspergillus_thailandensis	Aspergillus_collinsii	0.0500303
Aspergillus_conicus	Aspergillus_neoniveus	0.0499846
Aspergillus_flavipes	Aspergillus_saccharolyticus	0.0499765
Aspergillus_aeneus	Aspergillus_lanosus	0.0498617
Aspergillus_shendaweii	Aspergillus_subsessilis	0.0498515
Aspergillus_whitfieldii	Aspergillus_tsunodae	0.0498105
Aspergillus_unilateralis	Aspergillus_flavus	0.0497918
Aspergillus_shendaweii	Aspergillus_halophilicus	0.0497743
Aspergillus_pseudonomiae	Aspergillus_saccharolyticus	0.0497666
Aspergillus_neoniveus	Aspergillus_felis	0.0497383
Aspergillus_villosus	Aspergillus_hancockii	0.0497281
Aspergillus_brevipes	Aspergillus_nutans	0.0497098
Aspergillus_desertorum	Aspergillus_pulvinus	0.0496769
Aspergillus_melleus	Aspergillus_villosus	0.0496655
Aspergillus_ambiguus	Aspergillus_spathulatus	0.049664
Aspergillus_affinis	Aspergillus_neobridgeri	0.0496561
Aspergillus_venezuelensis	Aspergillus_arcoverdensis	0.0496144
Aspergillus_collinsii	Aspergillus_cremeus	0.0495799
Aspergillus_trisporus	Aspergillus_infrequens	0.0495354
Aspergillus_whitfieldii	Aspergillus_deflectus	0.0495311
Aspergillus_frankstonensis	Aspergillus_bicolor	0.0495041
Aspergillus_shendaweii	Aspergillus_tritici	0.0494965
Aspergillus_implicatus	Aspergillus_aureoterreus	0.0494853
Aspergillus_cervinus	Aspergillus_insuetus	0.0494785
Aspergillus_aculeatus	Aspergillus_desertorum	0.0494558
Aspergillus_micronesiensis	Aspergillus_bicolor	0.0494301
Aspergillus_elegans	Aspergillus_fumigatiaffinis	0.0493701
Aspergillus_terreus	Aspergillus_citrisporus	0.049366
Aspergillus_caninus	Aspergillus_elsenburgensis	0.049329
Aspergillus_brevistipitatus	Aspergillus_mangaliensis	0.0493116
Aspergillus_gracilis	Aspergillus_hancockii	0.0493002
Aspergillus_phialiformis	Aspergillus_deflectus	0.0492698
Aspergillus_raperi	Aspergillus_felis	0.0492573
Aspergillus_caninus	Aspergillus_bertholletiae	0.0492524
Aspergillus_microcysticus	Aspergillus_infrequens	0.0492503
Aspergillus_elegans	Aspergillus_tsunodae	0.0492305
Aspergillus_elsenburgensis	Aspergillus_cejpii	0.0492237
Aspergillus_thailandensis	Aspergillus_aureoterreus	0.0492175
Aspergillus_salinicola	Aspergillus_undulatus	0.0491745
Aspergillus_granulosus	Aspergillus_leporis	0.0491499
Aspergillus_puulaauensis	Aspergillus_undulatus	0.0491401
Aspergillus_brevipes	Aspergillus_halophilicus	0.0490999
Aspergillus_tatenoi	Aspergillus_subsessilis	0.0490974
Aspergillus_aeneus	Aspergillus_undulatus	0.0490849
Aspergillus_stellatus	Aspergillus_hiratsukae	0.0490704
Aspergillus_insulicola	Aspergillus_ruber	0.0490649
Aspergillus_nutans	Aspergillus_micronesiensis	0.0490409
Aspergillus_tsunodae	Aspergillus_spinulosus	0.0490247
Aspergillus_ostianus	Aspergillus_citocrescens	0.0490184
Aspergillus_elsenburgensis	Aspergillus_reticulatus	0.0489911
Aspergillus_ambiguus	Aspergillus_puulaauensis	0.0489882
Aspergillus_chaetosartoryae	Aspergillus_fumigatus	0.048987
Aspergillus_cremeus	Aspergillus_iizukae	0.0489545
Aspergillus_carbonarius	Aspergillus_bicolor	0.0489477
Aspergillus_implicatus	Aspergillus_mottae	0.0488936
Aspergillus_flavipes	Aspergillus_conjunctus	0.0488896
Aspergillus_movilensis	Aspergillus_lanosus	0.048887
Aspergillus_tsunodae	Aspergillus_undulatus	0.0488858
Aspergillus_nidulans	Aspergillus_trisporus	0.0488828
Aspergillus_subflavus	Aspergillus_raperi	0.0488583
Aspergillus_venezuelensis	Aspergillus_affinis	0.0488417
Aspergillus_navahoensis	Aspergillus_flocculosus	0.0488285
Aspergillus_bertholletiae	Aspergillus_iizukae	0.0487095
Aspergillus_navahoensis	Aspergillus_japonicus	0.0486978
Aspergillus_desertorum	Aspergillus_rugulosus	0.0486568
Aspergillus_conicus	Aspergillus_bicolor	0.048627
Aspergillus_hiratsukae	Aspergillus_raperi	0.0485504
Aspergillus_granulosus	Aspergillus_brevistipitatus	0.0485503
Aspergillus_amazonicus	Aspergillus_deflectus	0.048537
Aspergillus_reticulatus	Aspergillus_fumigatiaffinis	0.0485085
Aspergillus_japonicus	Aspergillus_neobridgeri	0.0484861
Aspergillus_udagawae	Aspergillus_pulvinus	0.0484757
Aspergillus_teporis	Aspergillus_undulatus	0.0484507
Aspergillus_elegans	Aspergillus_heyangensis	0.0484393
Aspergillus_limoniformis	Aspergillus_janus	0.0484349
Aspergillus_thailandensis	Aspergillus_novofumigatus	0.0484052
Aspergillus_flavipes	Aspergillus_inflatus	0.0484023
Aspergillus_tsunodae	Aspergillus_discophorus	0.0483733
Aspergillus_purpureus	Aspergillus_spinulosus	0.0482984
Aspergillus_salinicola	Aspergillus_thailandensis	0.0482806
Aspergillus_bicephalus	Aspergillus_venezuelensis	0.048241
Aspergillus_citocrescens	Aspergillus_multicolor	0.0481591
Aspergillus_ostianus	Aspergillus_melleus	0.0480359
Aspergillus_ambiguus	Aspergillus_westerdijkiae	0.0480282
Aspergillus_leporis	Aspergillus_turkensis	0.0480124
Aspergillus_brevipes	Aspergillus_subsessilis	0.0480004
Aspergillus_implicatus	Aspergillus_papuensis	0.0479176
Aspergillus_amazonicus	Aspergillus_salinicola	0.0478323
Aspergillus_chaetosartoryae	Aspergillus_sepultus	0.0477711
Aspergillus_amylovorus	Aspergillus_fumigatiaffinis	0.0477683
Aspergillus_flocculosus	Aspergillus_shendaweii	0.047751
Aspergillus_brevistipitatus	Aspergillus_capensis	0.0477215
Aspergillus_salwaensis	Aspergillus_infrequens	0.0477168
Aspergillus_fresenii	Aspergillus_reticulatus	0.0476718
Aspergillus_tatenoi	Aspergillus_albertensis	0.0476713
Aspergillus_raperi	Aspergillus_papuensis	0.0476682
Aspergillus_turkensis	Aspergillus_ibericus	0.0476347
Aspergillus_affinis	Aspergillus_elsenburgensis	0.0476209
Aspergillus_caesiellus	Aspergillus_iizukae	0.0476139
Aspergillus_insulicola	Aspergillus_deflectus	0.0476059
Aspergillus_insulicola	Aspergillus_halophilicus	0.0475901
Aspergillus_undulatus	Aspergillus_oleicola	0.0475715
Aspergillus_tanneri	Aspergillus_lanosus	0.0475173
Aspergillus_ferenczii	Aspergillus_chlamydosporus	0.0474876
Aspergillus_elegans	Aspergillus_lanosus	0.0474489
Aspergillus_limoniformis	Aspergillus_elsenburgensis	0.0473986
Aspergillus_polyporicola	Aspergillus_fumigatiaffinis	0.0473516
Aspergillus_movilensis	Aspergillus_deflectus	0.0472825
Aspergillus_citocrescens	Aspergillus_terreus	0.0472341
Aspergillus_caatingaensis	Aspergillus_capensis	0.0471996
Aspergillus_mottae	Aspergillus_unilateralis	0.047115
Aspergillus_frankstonensis	Aspergillus_fumigatiaffinis	0.0470906
Aspergillus_microcysticus	Aspergillus_nutans	0.0470784
Aspergillus_ambiguus	Aspergillus_navahoensis	0.0470548
Aspergillus_aeneus	Aspergillus_citrisporus	0.0469825
Aspergillus_clavatophorus	Aspergillus_silvaticus	0.046916
Aspergillus_acidohumus	Aspergillus_silvaticus	0.0468915
Aspergillus_brasiliensis	Aspergillus_infrequens	0.0468863
Aspergillus_unilateralis	Aspergillus_capensis	0.0468834
Aspergillus_intermedius	Aspergillus_spectabilis	0.0468591
Aspergillus_implicatus	Aspergillus_felis	0.0468476
Aspergillus_quadricinctus	Aspergillus_spectabilis	0.0468365
Aspergillus_gorakhpurensis	Aspergillus_heyangensis	0.0468005
Aspergillus_lanosus	Aspergillus_reticulatus	0.0467958
Aspergillus_viridicatenatus	Aspergillus_diversus	0.0467869
Aspergillus_citocrescens	Aspergillus_aureoterreus	0.0467439
Aspergillus_microcysticus	Aspergillus_tritici	0.0466879
Aspergillus_turkensis	Aspergillus_diversus	0.0466016
Aspergillus_citocrescens	Aspergillus_insuetus	0.0465094
Aspergillus_halophilicus	Aspergillus_raperi	0.0464466
Aspergillus_affinis	Aspergillus_fumigatiaffinis	0.0464141
Aspergillus_purpureus	Aspergillus_collinsii	0.0463943
Aspergillus_phialiformis	Aspergillus_tsunodae	0.046382
Aspergillus_japonicus	Aspergillus_hancockii	0.0463806
Aspergillus_tsunodae	Aspergillus_caesiellus	0.0463711
Aspergillus_clavatophorus	Aspergillus_hancockii	0.0463477
Aspergillus_tardus	Aspergillus_lentulus	0.0462947
Aspergillus_spinulosus	Aspergillus_novofumigatus	0.0462741
Aspergillus_micronesiensis	Aspergillus_gracilis	0.04626
Aspergillus_chlamydosporus	Aspergillus_heteromorphus	0.0462529
Aspergillus_puulaauensis	Aspergillus_subflavus	0.0462484
Aspergillus_insuetus	Aspergillus_cremeus	0.0462235
Aspergillus_neoniveus	Aspergillus_desertorum	0.0462152
Aspergillus_bisporus	Aspergillus_salinicola	0.0461985
Aspergillus_insulicola	Aspergillus_undulatus	0.0461879
Aspergillus_elsenburgensis	Aspergillus_gracilis	0.04618
Aspergillus_brevipes	Aspergillus_conicus	0.046175
Aspergillus_chaetosartoryae	Aspergillus_udagawae	0.0461628
Aspergillus_carbonarius	Aspergillus_lanosus	0.0461246
Aspergillus_leporis	Aspergillus_clavatus	0.0460711
Aspergillus_spinulosus	Aspergillus_oleicola	0.0460315
Aspergillus_unilateralis	Aspergillus_lentulus	0.0459375
Aspergillus_ambiguus	Aspergillus_salinicola	0.045925
Aspergillus_tsunodae	Aspergillus_cremeus	0.0459088
Aspergillus_pseudonomiae	Aspergillus_fumigatiaffinis	0.0459022
Aspergillus_phialiformis	Aspergillus_heyangensis	0.0458945
Aspergillus_ochraceus	Aspergillus_heteromorphus	0.0458918
Aspergillus_salinarum	Aspergillus_subflavus	0.0458728
Aspergillus_ibericus	Aspergillus_saccharolyticus	0.0458454
Aspergillus_cervinus	Aspergillus_salinarum	0.0458429
Aspergillus_tanneri	Aspergillus_lucknowensis	0.0458181
Aspergillus_aureolatus	Aspergillus_leporis	0.0458032
Aspergillus_ambiguus	Aspergillus_fumigatus	0.0457425
Aspergillus_raperi	Aspergillus_iizukae	0.045726
Aspergillus_panamensis	Aspergillus_discophorus	0.0457148
Aspergillus_bicephalus	Aspergillus_infrequens	0.0457014
Aspergillus_melleus	Aspergillus_unilateralis	0.0456786
Aspergillus_implicatus	Aspergillus_udagawae	0.0456597
Aspergillus_ambiguus	Aspergillus_teporis	0.0456481
Aspergillus_ambiguus	Aspergillus_ruber	0.0455734
Aspergillus_turkensis	Aspergillus_insolitus	0.0455726
Aspergillus_ruber	Aspergillus_bertholletiae	0.0455637
Aspergillus_chaetosartoryae	Aspergillus_mangaliensis	0.0455613
Aspergillus_nutans	Aspergillus_ferenczii	0.0455441
Aspergillus_albertensis	Aspergillus_lucknowensis	0.0454663
Aspergillus_homomorphus	Aspergillus_japonicus	0.0454509
Aspergillus_flocculosus	Aspergillus_fumigatiaffinis	0.0454192
Aspergillus_homomorphus	Aspergillus_novofumigatus	0.0454177
Aspergillus_navahoensis	Aspergillus_ruber	0.0454135
Aspergillus_panamensis	Aspergillus_lentulus	0.0454005
Aspergillus_udagawae	Aspergillus_cremeus	0.0453941
Aspergillus_ambiguus	Aspergillus_brevipes	0.0453834
Aspergillus_subnutans	Aspergillus_ferenczii	0.0453736
Aspergillus_teporis	Aspergillus_fumigatiaffinis	0.0453622
Aspergillus_discophorus	Aspergillus_thailandensis	0.0453141
Aspergillus_brevipes	Aspergillus_villosus	0.0452781
Aspergillus_teporis	Aspergillus_subflavus	0.0452691
Aspergillus_nomiae	Aspergillus_elsenburgensis	0.0452089
Aspergillus_neoniveus	Aspergillus_hancockii	0.0451997
Aspergillus_subflavus	Aspergillus_reticulatus	0.0451968
Aspergillus_luppiae	Aspergillus_fumigatiaffinis	0.0451695
Aspergillus_trisporus	Aspergillus_lentulus	0.0451075
Aspergillus_implicatus	Aspergillus_ruber	0.0451003
Aspergillus_ostianus	Aspergillus_puniceus	0.0450947
Aspergillus_amazonicus	Aspergillus_capensis	0.0450789
Aspergillus_multicolor	Aspergillus_rugulosus	0.0450514
Aspergillus_undulatus	Aspergillus_cejpii	0.0450437
Aspergillus_shendaweii	Aspergillus_canadensis	0.0450146
Aspergillus_japonicus	Aspergillus_heyangensis	0.0450098
Aspergillus_limoniformis	Aspergillus_bertholletiae	0.0450033
Aspergillus_spinulosus	Aspergillus_subsessilis	0.0450024
Aspergillus_terreus	Aspergillus_bertholletiae	0.0449015
Aspergillus_conicus	Aspergillus_turkensis	0.0448899
Aspergillus_spectabilis	Aspergillus_japonicus	0.0448796
Aspergillus_fresenii	Aspergillus_fumigatus	0.0448761
Aspergillus_nishimurae	Aspergillus_discophorus	0.0448208
Aspergillus_thesauricus	Aspergillus_caesiellus	0.0448178
Aspergillus_shendaweii	Aspergillus_amylovorus	0.0448118
Aspergillus_leporis	Aspergillus_polyporicola	0.0447948
Aspergillus_unilateralis	Aspergillus_chlamydosporus	0.0447671
Aspergillus_restrictus	Aspergillus_silvaticus	0.0447089
Aspergillus_puulaauensis	Aspergillus_heteromorphus	0.0446624
Aspergillus_brevipes	Aspergillus_teporis	0.0446613
Aspergillus_flavipes	Aspergillus_tsunodae	0.0446603
Aspergillus_whitfieldii	Aspergillus_caatingaensis	0.0446296
Aspergillus_whitfieldii	Aspergillus_novofumigatus	0.0446168
Aspergillus_varians	Aspergillus_turkensis	0.0446043
Aspergillus_luppiae	Aspergillus_acidohumus	0.0445949
Aspergillus_sepultus	Aspergillus_caesiellus	0.0445825
Aspergillus_fresenii	Aspergillus_lanosus	0.0445777
Aspergillus_sparsus	Aspergillus_desertorum	0.0445287
Aspergillus_ambiguus	Aspergillus_subnutans	0.0445185
Aspergillus_brevipes	Aspergillus_collinsii	0.0445181
Aspergillus_bisporus	Aspergillus_collinsii	0.0444911
Aspergillus_versicolor	Aspergillus_pulvinus	0.0444828
Aspergillus_amylovorus	Aspergillus_unilateralis	0.0444802
Aspergillus_deflectus	Aspergillus_sigurros	0.0444581
Aspergillus_discophorus	Aspergillus_caesiellus	0.0444246
Aspergillus_brevistipitatus	Aspergillus_multicolor	0.0444143
Aspergillus_implicatus	Aspergillus_iizukae	0.0444099
Aspergillus_subflavus	Aspergillus_kalimae	0.044349
Aspergillus_karnatakaensis	Aspergillus_amylovorus	0.0443318
Aspergillus_nutans	Aspergillus_crustosus	0.0442996
Aspergillus_teporis	Aspergillus_elsenburgensis	0.0442554
Aspergillus_diversus	Aspergillus_saccharolyticus	0.0442537
Aspergillus_xerophilus	Aspergillus_caesiellus	0.0442366
Aspergillus_crustosus	Aspergillus_fennelliae	0.0442262
Aspergillus_venezuelensis	Aspergillus_conjunctus	0.0442178
Aspergillus_leporis	Aspergillus_aureoterreus	0.0442163
Aspergillus_ambiguus	Aspergillus_sigurros	0.0442128
Aspergillus_salinicola	Aspergillus_gorakhpurensis	0.0442068
Aspergillus_nomiae	Aspergillus_bicolor	0.0441989
Aspergillus_ostianus	Aspergillus_shendaweii	0.044171
Aspergillus_westerdijkiae	Aspergillus_brevistipitatus	0.0441691
Aspergillus_infrequens	Aspergillus_frequens	0.0441216
Aspergillus_fresenii	Aspergillus_lucknowensis	0.0440707
Aspergillus_albertensis	Aspergillus_janus	0.0440683
Aspergillus_biplanus	Aspergillus_turkensis	0.0440438
Aspergillus_clavatonanicus	Aspergillus_micronesiensis	0.0440302
Aspergillus_unilateralis	Aspergillus_micronesiensis	0.044002
Aspergillus_melleus	Aspergillus_crustosus	0.0439769
Aspergillus_citocrescens	Aspergillus_arcoverdensis	0.0439669
Aspergillus_spectabilis	Aspergillus_polyporicola	0.0439586
Aspergillus_insulicola	Aspergillus_teporis	0.0439549
Aspergillus_viridicatenatus	Aspergillus_lentulus	0.043952
Aspergillus_purpureus	Aspergillus_clavatophorus	0.0439309
Aspergillus_aureoterreus	Aspergillus_bertholletiae	0.0438598
Aspergillus_heteromorphus	Aspergillus_halophilicus	0.0438303
Aspergillus_stellatus	Aspergillus_canadensis	0.0438118
Aspergillus_implicatus	Aspergillus_cejpii	0.0438036
Aspergillus_aeneus	Aspergillus_clavatus	0.0437995
Aspergillus_leporis	Aspergillus_ustus	0.0437632
Aspergillus_nidulans	Aspergillus_amazonicus	0.0437591
Aspergillus_neoniveus	Aspergillus_acidohumus	0.0437571
Aspergillus_xerophilus	Aspergillus_cremeus	0.0437409
Aspergillus_villosus	Aspergillus_westlandensis	0.043709
Aspergillus_ferenczii	Aspergillus_spinulosus	0.0436938
Aspergillus_flavipes	Aspergillus_desertorum	0.0436912
Aspergillus_tardus	Aspergillus_silvaticus	0.0436497
Aspergillus_fresenii	Aspergillus_pachycaulis	0.0436229
Aspergillus_neoglaber	Aspergillus_neoniveus	0.0436153
Aspergillus_microcysticus	Aspergillus_multicolor	0.0435942
Aspergillus_salinarum	Aspergillus_yunnanensis	0.0435559
Aspergillus_posadasensis	Aspergillus_elsenburgensis	0.0435477
Aspergillus_ustus	Aspergillus_turkensis	0.0435442
Aspergillus_ambiguus	Aspergillus_bisporus	0.0435335
Aspergillus_navahoensis	Aspergillus_janus	0.0435157
Aspergillus_navahoensis	Aspergillus_chlamydosporus	0.0434951
Aspergillus_gorakhpurensis	Aspergillus_subsessilis	0.0434816
Aspergillus_implicatus	Aspergillus_stellatus	0.0434805
Aspergillus_ruber	Aspergillus_puniceus	0.0434786
Aspergillus_subflavus	Aspergillus_inflatus	0.0434477
Aspergillus_fischeri	Aspergillus_saccharolyticus	0.0434339
Aspergillus_stellatus	Aspergillus_nomiae	0.0434292
Aspergillus_discophorus	Aspergillus_stellatus	0.0433619
Aspergillus_ochraceus	Aspergillus_silvaticus	0.043346
Aspergillus_hancockii	Aspergillus_acidohumus	0.0432813
Aspergillus_luppiae	Aspergillus_puulaauensis	0.043279
Aspergillus_caesiellus	Aspergillus_ferenczii	0.0432628
Aspergillus_bicephalus	Aspergillus_nanangensis	0.0432195
Aspergillus_stellatus	Aspergillus_thailandensis	0.0431678
Aspergillus_brevipes	Aspergillus_clavatus	0.0431625
Aspergillus_navahoensis	Aspergillus_amylovorus	0.0431395
Aspergillus_amazonicus	Aspergillus_rugulosus	0.0431072
Aspergillus_venezuelensis	Aspergillus_robustus	0.0430771
Aspergillus_ambiguus	Aspergillus_infrequens	0.0430654
Aspergillus_implicatus	Aspergillus_chlamydosporus	0.0430618
Aspergillus_ambiguus	Aspergillus_nomiae	0.0430183
Aspergillus_limoniformis	Aspergillus_fresenii	0.0429634
Aspergillus_brevistipitatus	Aspergillus_iizukae	0.0429342
Aspergillus_biplanus	Aspergillus_saccharolyticus	0.0429051
Aspergillus_deflectus	Aspergillus_undulatus	0.0428613
Aspergillus_melleus	Aspergillus_teporis	0.0428605
Aspergillus_californicus	Aspergillus_unilateralis	0.042824
Aspergillus_insulicola	Aspergillus_clavatus	0.0428197
Aspergillus_steynii	Aspergillus_bicolor	0.0427772
Aspergillus_bicolor	Aspergillus_acidohumus	0.0427742
Aspergillus_aureoterreus	Aspergillus_raperi	0.0427518
Aspergillus_amazonicus	Aspergillus_xerophilus	0.0427357
Aspergillus_hancockii	Aspergillus_pachycaulis	0.0427342
Aspergillus_restrictus	Aspergillus_melleus	0.0427065
Aspergillus_elsenburgensis	Aspergillus_pulvinus	0.0426798
Aspergillus_ferenczii	Aspergillus_reticulatus	0.0426445
Aspergillus_caninus	Aspergillus_insulicola	0.0426378
Aspergillus_californicus	Aspergillus_venezuelensis	0.0426089
Aspergillus_whitfieldii	Aspergillus_discophorus	0.0426083
Aspergillus_limoniformis	Aspergillus_luppiae	0.0425842
Aspergillus_ochraceus	Aspergillus_cremeus	0.042551
Aspergillus_ruber	Aspergillus_stellatus	0.0425493
Aspergillus_clavatonanicus	Aspergillus_leporis	0.042543
Aspergillus_unilateralis	Aspergillus_sepultus	0.0425247
Aspergillus_microcysticus	Aspergillus_viridicatenatus	0.0425227
Aspergillus_ostianus	Aspergillus_luppiae	0.0425191
Aspergillus_shendaweii	Aspergillus_ibericus	0.0424971
Aspergillus_deflectus	Aspergillus_neobridgeri	0.0424921
Aspergillus_salinicola	Aspergillus_aeneus	0.0424802
Aspergillus_nutans	Aspergillus_albertensis	0.0424727
Aspergillus_melleus	Aspergillus_nutans	0.0424365
Aspergillus_melleus	Aspergillus_salinarum	0.0424303
Aspergillus_caesiellus	Aspergillus_novofumigatus	0.0424093
Aspergillus_insulicola	Aspergillus_tritici	0.0424085
Aspergillus_insulicola	Aspergillus_conicus	0.0423874
Aspergillus_crustosus	Aspergillus_ibericus	0.0423773
Aspergillus_karnatakaensis	Aspergillus_nanangensis	0.0423723
Aspergillus_tatenoi	Aspergillus_hancockii	0.0423627
Aspergillus_luppiae	Aspergillus_cejpii	0.0423615
Aspergillus_bicephalus	Aspergillus_karnatakaensis	0.042297
Aspergillus_spectabilis	Aspergillus_lanosus	0.0422967
Aspergillus_conicus	Aspergillus_elsenburgensis	0.0422936
Aspergillus_tatenoi	Aspergillus_salinarum	0.0422753
Aspergillus_turkensis	Aspergillus_conjunctus	0.0422724
Aspergillus_arcoverdensis	Aspergillus_puniceus	0.04225
Aspergillus_puulaauensis	Aspergillus_fumigatiaffinis	0.0422311
Aspergillus_caesiellus	Aspergillus_aureoterreus	0.0421871
Aspergillus_brevipes	Aspergillus_reticulatus	0.0421681
Aspergillus_leporis	Aspergillus_aculeatus	0.0421655
Aspergillus_citrisporus	Aspergillus_diversus	0.0421487
Aspergillus_bicephalus	Aspergillus_insulicola	0.0421305
Aspergillus_caesiellus	Aspergillus_capensis	0.0421129
Aspergillus_conicus	Aspergillus_subflavus	0.0421056
Aspergillus_aeneus	Aspergillus_fumigatiaffinis	0.0421037
Aspergillus_stellatus	Aspergillus_frankstonensis	0.0420283
Aspergillus_chaetosartoryae	Aspergillus_cejpii	0.042015
Aspergillus_salinicola	Aspergillus_diversus	0.042013
Aspergillus_janus	Aspergillus_capensis	0.0420078
Aspergillus_panamensis	Aspergillus_salinarum	0.0419501
Aspergillus_ambiguus	Aspergillus_arxii	0.041915
Aspergillus_terreus	Aspergillus_raperi	0.0418802
Aspergillus_insolitus	Aspergillus_lentulus	0.0418265
Aspergillus_venezuelensis	Aspergillus_whitfieldii	0.0417918
Aspergillus_puulaauensis	Aspergillus_lanosus	0.0417809
Aspergillus_citrisporus	Aspergillus_raperi	0.0417618
Aspergillus_nidulans	Aspergillus_caesiellus	0.0417229
Aspergillus_microcysticus	Aspergillus_koreanus	0.0417228
Aspergillus_movilensis	Aspergillus_collinsii	0.0417023
Aspergillus_chaetosartoryae	Aspergillus_iizukae	0.0416479
Aspergillus_ochraceus	Aspergillus_janus	0.0416337
Aspergillus_nishimurae	Aspergillus_aureoterreus	0.0416287
Aspergillus_elsenburgensis	Aspergillus_steynii	0.0415902
Aspergillus_salinarum	Aspergillus_sigurros	0.0415837
Aspergillus_nidulans	Aspergillus_chaetosartoryae	0.0415768
Aspergillus_aeneus	Aspergillus_cejpii	0.0415732
Aspergillus_penicillioides	Aspergillus_pulvinus	0.0415705
Aspergillus_spectabilis	Aspergillus_nutans	0.0415444
Aspergillus_subflavus	Aspergillus_acidohumus	0.0415378
Aspergillus_panamensis	Aspergillus_novofumigatus	0.0415024
Aspergillus_frankstonensis	Aspergillus_caatingaensis	0.0414849
Aspergillus_ferenczii	Aspergillus_acidohumus	0.0414712
Aspergillus_desertorum	Aspergillus_puniceus	0.0414621
Aspergillus_microcysticus	Aspergillus_acidohumus	0.0414493
Aspergillus_phialiformis	Aspergillus_infrequens	0.0414218
Aspergillus_desertorum	Aspergillus_novofumigatus	0.0414196
Aspergillus_microcysticus	Aspergillus_cejpii	0.0414171
Aspergillus_homomorphus	Aspergillus_fumigatiaffinis	0.0413783
Aspergillus_restrictus	Aspergillus_subflavus	0.041363
Aspergillus_westlandensis	Aspergillus_tritici	0.0413463
Aspergillus_nomiae	Aspergillus_caatingaensis	0.0413272
Aspergillus_navahoensis	Aspergillus_discophorus	0.0413036
Aspergillus_lentulus	Aspergillus_conjunctus	0.0412944
Aspergillus_aculeatus	Aspergillus_turkensis	0.0412859
Aspergillus_sigurros	Aspergillus_cejpii	0.0411772
Aspergillus_clavatophorus	Aspergillus_sigurros	0.0411216
Aspergillus_lanosus	Aspergillus_heyangensis	0.0410793
Aspergillus_crustosus	Aspergillus_conjunctus	0.041077
Aspergillus_ambiguus	Aspergillus_carbonarius	0.0410462
Aspergillus_sepultus	Aspergillus_lucknowensis	0.0410149
Aspergillus_californicus	Aspergillus_lucknowensis	0.041008
Aspergillus_spinulosus	Aspergillus_micronesiensis	0.0409759
Aspergillus_implicatus	Aspergillus_microcysticus	0.0409729
Aspergillus_ferenczii	Aspergillus_kalimae	0.0409628
Aspergillus_clavatophorus	Aspergillus_micronesiensis	0.0409596
Aspergillus_ambiguus	Aspergillus_tardus	0.0409529
Aspergillus_caninus	Aspergillus_heyangensis	0.0408772
Aspergillus_nishimurae	Aspergillus_spectabilis	0.04087
Aspergillus_viridicatenatus	Aspergillus_bertholletiae	0.0408452
Aspergillus_luppiae	Aspergillus_insolitus	0.040792
Aspergillus_insuetus	Aspergillus_spectabilis	0.0407437
Aspergillus_ambiguus	Aspergillus_stellatus	0.0407245
Aspergillus_citocrescens	Aspergillus_salinicola	0.0406656
Aspergillus_chaetosartoryae	Aspergillus_aureoterreus	0.0406564
Aspergillus_brasiliensis	Aspergillus_bicolor	0.0406177
Aspergillus_desertorum	Aspergillus_fennelliae	0.0406096
Aspergillus_ostianus	Aspergillus_chaetosartoryae	0.0405814
Aspergillus_ambiguus	Aspergillus_tsunodae	0.0405686
Aspergillus_nidulans	Aspergillus_citocrescens	0.0405644
Aspergillus_brevipes	Aspergillus_raperi	0.0404825
Aspergillus_allahabadii	Aspergillus_caesiellus	0.0404815
Aspergillus_spectabilis	Aspergillus_mottae	0.040465
Aspergillus_nishimurae	Aspergillus_hancockii	0.0404282
Aspergillus_brevipes	Aspergillus_salinarum	0.0404265
Aspergillus_yunnanensis	Aspergillus_turkensis	0.0404139
Aspergillus_citrisporus	Aspergillus_albertensis	0.0404097
Aspergillus_neobridgeri	Aspergillus_halophilicus	0.0404094
Aspergillus_yunnanensis	Aspergillus_infrequens	0.0403651
Aspergillus_caesiellus	Aspergillus_micronesiensis	0.0403482
Aspergillus_microcysticus	Aspergillus_homomorphus	0.0403138
Aspergillus_navahoensis	Aspergillus_penicillioides	0.0402983
Aspergillus_citocrescens	Aspergillus_xerophilus	0.0402903
Aspergillus_melleus	Aspergillus_halophilicus	0.0402769
Aspergillus_neoniveus	Aspergillus_tritici	0.0402539
Aspergillus_cervinus	Aspergillus_novofumigatus	0.0402274
Aspergillus_unilateralis	Aspergillus_canadensis	0.0402255
Aspergillus_desertorum	Aspergillus_fumigatus	0.0402219
Aspergillus_unilateralis	Aspergillus_fumigatus	0.0402176
Aspergillus_insulicola	Aspergillus_cejpii	0.0402159
Aspergillus_amazonicus	Aspergillus_venezuelensis	0.040164
Aspergillus_infrequens	Aspergillus_ibericus	0.0401559
Aspergillus_flaschentraegeri	Aspergillus_brevistipitatus	0.0401113
Aspergillus_undulatus	Aspergillus_polyporicola	0.0400954
Aspergillus_fresenii	Aspergillus_fumigatiaffinis	0.0400826
Aspergillus_restrictus	Aspergillus_fumigatiaffinis	0.0400733
Aspergillus_subnutans	Aspergillus_unilateralis	0.0400584
Aspergillus_bisporus	Aspergillus_crustosus	0.0399923
Aspergillus_microcysticus	Aspergillus_villosus	0.0399834
Aspergillus_stellatus	Aspergillus_chlamydosporus	0.039972
Aspergillus_leporis	Aspergillus_micronesiensis	0.039899
Aspergillus_arcoverdensis	Aspergillus_lucknowensis	0.0398896
Aspergillus_citocrescens	Aspergillus_collinsii	0.0398451
Aspergillus_salinarum	Aspergillus_elsenburgensis	0.0398343
Aspergillus_caatingaensis	Aspergillus_fumigatus	0.0398009
Aspergillus_californicus	Aspergillus_navahoensis	0.0397673
Aspergillus_fumigatus	Aspergillus_bertholletiae	0.0397588
Aspergillus_lucknowensis	Aspergillus_hancockii	0.0397099
Aspergillus_amazonicus	Aspergillus_insuetus	0.039635
Aspergillus_amazonicus	Aspergillus_caatingaensis	0.039596
Aspergillus_flavipes	Aspergillus_phialiformis	0.0395904
Aspergillus_deflectus	Aspergillus_cremeus	0.0395511
Aspergillus_citocrescens	Aspergillus_rugulosus	0.0395266
Aspergillus_deflectus	Aspergillus_caesiellus	0.0394825
Aspergillus_stellatus	Aspergillus_subsessilis	0.0394801
Aspergillus_ferenczii	Aspergillus_lanosus	0.0394713
Aspergillus_homomorphus	Aspergillus_fumigatus	0.0394598
Aspergillus_brevipes	Aspergillus_thailandensis	0.0394546
Aspergillus_insulicola	Aspergillus_lanosus	0.0394477
Aspergillus_nidulans	Aspergillus_thailandensis	0.0394416
Aspergillus_trisporus	Aspergillus_deflectus	0.0394243
Aspergillus_udagawae	Aspergillus_turkensis	0.0393997
Aspergillus_saccharolyticus	Aspergillus_mangaliensis	0.0393708
Aspergillus_aureoterreus	Aspergillus_cremeus	0.0393681
Aspergillus_turkensis	Aspergillus_caatingaensis	0.0393531
Aspergillus_venezuelensis	Aspergillus_nomiae	0.0393412
Aspergillus_chlamydosporus	Aspergillus_raperi	0.0393257
Aspergillus_deflectus	Aspergillus_elsenburgensis	0.0392967
Aspergillus_arcoverdensis	Aspergillus_janus	0.039287
Aspergillus_implicatus	Aspergillus_neoglaber	0.0392485
Aspergillus_ostianus	Aspergillus_janus	0.0392401
Aspergillus_novofumigatus	Aspergillus_multicolor	0.0391925
Aspergillus_unilateralis	Aspergillus_acidohumus	0.039159
Aspergillus_salinicola	Aspergillus_purpureus	0.0391489
Aspergillus_xerophilus	Aspergillus_puniceus	0.0391457
Aspergillus_ferenczii	Aspergillus_capensis	0.0390761
Aspergillus_aureolatus	Aspergillus_ferenczii	0.039075
Aspergillus_crustosus	Aspergillus_robustus	0.0390256
Aspergillus_varians	Aspergillus_fresenii	0.039023
Aspergillus_nanangensis	Aspergillus_elsenburgensis	0.0389805
Aspergillus_implicatus	Aspergillus_terreus	0.038914
Aspergillus_conicus	Aspergillus_westlandensis	0.0389053
Aspergillus_luppiae	Aspergillus_conicus	0.0388895
Aspergillus_chaetosartoryae	Aspergillus_multicolor	0.0388811
Aspergillus_tardus	Aspergillus_leporis	0.0388373
Aspergillus_unilateralis	Aspergillus_aeneus	0.0388244
Aspergillus_thailandensis	Aspergillus_hancockii	0.0388145
Aspergillus_insuetus	Aspergillus_caesiellus	0.0387925
Aspergillus_puniceus	Aspergillus_clavatus	0.0387889
Aspergillus_ambiguus	Aspergillus_nanangensis	0.0387583
Aspergillus_aureolatus	Aspergillus_stellatus	0.0387462
Aspergillus_amazonicus	Aspergillus_oleicola	0.0387258
Aspergillus_japonicus	Aspergillus_lanosus	0.0387098
Aspergillus_bicolor	Aspergillus_kalimae	0.0387096
Aspergillus_microcysticus	Aspergillus_cervinus	0.0386894
Aspergillus_lucknowensis	Aspergillus_papuensis	0.0386807
Aspergillus_spectabilis	Aspergillus_ustus	0.0386662
Aspergillus_hiratsukae	Aspergillus_ferenczii	0.0386561
Aspergillus_melleus	Aspergillus_salinicola	0.038606
Aspergillus_lucknowensis	Aspergillus_brevistipitatus	0.0385416
Aspergillus_carbonarius	Aspergillus_fumigatiaffinis	0.0384368
Aspergillus_novofumigatus	Aspergillus_saccharolyticus	0.0384083
Aspergillus_elsenburgensis	Aspergillus_acidohumus	0.0383944
Aspergillus_flocculosus	Aspergillus_bicolor	0.0382816
Aspergillus_kalimae	Aspergillus_pulvinus	0.0382315
Aspergillus_robustus	Aspergillus_lentulus	0.0382012
Aspergillus_unilateralis	Aspergillus_udagawae	0.0381983
Aspergillus_albertensis	Aspergillus_silvaticus	0.0381873
Aspergillus_aculeatus	Aspergillus_saccharolyticus	0.0381856
Aspergillus_shendaweii	Aspergillus_janus	0.0381748
Aspergillus_implicatus	Aspergillus_fumigatus	0.0381393
Aspergillus_bicephalus	Aspergillus_inflatus	0.0381304
Aspergillus_viridicatenatus	Aspergillus_turkensis	0.038123
Aspergillus_salinicola	Aspergillus_subflavus	0.0381108
Aspergillus_implicatus	Aspergillus_teporis	0.0381014
Aspergillus_yunnanensis	Aspergillus_saccharolyticus	0.0380462
Aspergillus_yunnanensis	Aspergillus_crustosus	0.0380235
Aspergillus_spectabilis	Aspergillus_pachycaulis	0.0380159
Aspergillus_viridicatenatus	Aspergillus_purpureus	0.0380134
Aspergillus_limoniformis	Aspergillus_puniceus	0.0380013
Aspergillus_clavatonanicus	Aspergillus_pulvinus	0.0379998
Aspergillus_thailandensis	Aspergillus_subsessilis	0.0379971
Aspergillus_xerophilus	Aspergillus_janus	0.0379761
Aspergillus_posadasensis	Aspergillus_multicolor	0.0379741
Aspergillus_subflavus	Aspergillus_pachycaulis	0.0379551
Aspergillus_shendaweii	Aspergillus_japonicus	0.0379544
Aspergillus_pseudonomiae	Aspergillus_infrequens	0.0379533
Aspergillus_lanosus	Aspergillus_cejpii	0.0379212
Aspergillus_terreus	Aspergillus_caesiellus	0.0378621
Aspergillus_elegans	Aspergillus_desertorum	0.0378539
Aspergillus_tatenoi	Aspergillus_navahoensis	0.0378397
Aspergillus_cervinus	Aspergillus_purpureus	0.0378354
Aspergillus_nishimurae	Aspergillus_novofumigatus	0.0377198
Aspergillus_californicus	Aspergillus_undulatus	0.0377085
Aspergillus_affinis	Aspergillus_lucknowensis	0.037686
Aspergillus_caesiellus	Aspergillus_subsessilis	0.0376719
Aspergillus_viridicatenatus	Aspergillus_fumigatiaffinis	0.0376697
Aspergillus_elegans	Aspergillus_saccharolyticus	0.0376584
Aspergillus_flavipes	Aspergillus_robustus	0.037649
Aspergillus_nidulans	Aspergillus_turkensis	0.0376451
Aspergillus_puniceus	Aspergillus_capensis	0.037626
Aspergillus_tatenoi	Aspergillus_neobridgeri	0.0376251
Aspergillus_stellatus	Aspergillus_penicillioides	0.037604
Aspergillus_ambiguus	Aspergillus_udagawae	0.0376008
Aspergillus_deflectus	Aspergillus_fumigatiaffinis	0.0375503
Aspergillus_carbonarius	Aspergillus_leporis	0.0375327
Aspergillus_ambiguus	Aspergillus_flocculosus	0.0375124
Aspergillus_oleicola	Aspergillus_clavatus	0.0374835
Aspergillus_insulicola	Aspergillus_rugulosus	0.0374824
Aspergillus_homomorphus	Aspergillus_raperi	0.0374785
Aspergillus_whitfieldii	Aspergillus_fresenii	0.0374422
Aspergillus_varians	Aspergillus_subflavus	0.0374378
Aspergillus_arcoverdensis	Aspergillus_westlandensis	0.0373944
Aspergillus_sparsus	Aspergillus_bicephalus	0.0373607
Aspergillus_conicus	Aspergillus_unilateralis	0.0373523
Aspergillus_xerophilus	Aspergillus_lucknowensis	0.0373393
Aspergillus_subflavus	Aspergillus_bertholletiae	0.0373363
Aspergillus_limoniformis	Aspergillus_lanosus	0.0373183
Aspergillus_versicolor	Aspergillus_turkensis	0.0372955
Aspergillus_subsessilis	Aspergillus_silvaticus	0.037221
Aspergillus_turkensis	Aspergillus_acidohumus	0.0372127
Aspergillus_ferenczii	Aspergillus_robustus	0.0372123
Aspergillus_versicolor	Aspergillus_saccharolyticus	0.0372078
Aspergillus_insulicola	Aspergillus_puulaauensis	0.0372072
Aspergillus_bicolor	Aspergillus_pachycaulis	0.0371986
Aspergillus_janus	Aspergillus_novofumigatus	0.0371831
Aspergillus_limoniformis	Aspergillus_unilateralis	0.0371192
Aspergillus_spectabilis	Aspergillus_tanneri	0.0370732
Aspergillus_oleicola	Aspergillus_lucknowensis	0.03707
Aspergillus_shendaweii	Aspergillus_pulvinus	0.0370695
Aspergillus_trisporus	Aspergillus_elsenburgensis	0.0370633
Aspergillus_saccharolyticus	Aspergillus_fennelliae	0.0370601
Aspergillus_limoniformis	Aspergillus_fumigatiaffinis	0.0370507
Aspergillus_frankstonensis	Aspergillus_lanosus	0.0369888
Aspergillus_luppiae	Aspergillus_tardus	0.0369823
Aspergillus_varians	Aspergillus_lentulus	0.0369544
Aspergillus_raperi	Aspergillus_clavatus	0.036943
Aspergillus_nishimurae	Aspergillus_albertensis	0.0368741
Aspergillus_stellatus	Aspergillus_conjunctus	0.0368399
Aspergillus_koreanus	Aspergillus_albertensis	0.0367987
Aspergillus_restrictus	Aspergillus_microcysticus	0.0367945
Aspergillus_subflavus	Aspergillus_conjunctus	0.0367916
Aspergillus_bicephalus	Aspergillus_yunnanensis	0.0367651
Aspergillus_purpureus	Aspergillus_crustosus	0.0367638
Aspergillus_salinarum	Aspergillus_diversus	0.0367502
Aspergillus_tanneri	Aspergillus_ferenczii	0.0367494
Aspergillus_navahoensis	Aspergillus_subnutans	0.0366708
Aspergillus_restrictus	Aspergillus_neobridgeri	0.0366503
Aspergillus_bisporus	Aspergillus_lanosus	0.036631
Aspergillus_inflatus	Aspergillus_lentulus	0.0366077
Aspergillus_unilateralis	Aspergillus_spathulatus	0.0365924
Aspergillus_undulatus	Aspergillus_silvaticus	0.0365898
Aspergillus_nishimurae	Aspergillus_subsessilis	0.0365403
Aspergillus_turkensis	Aspergillus_saccharolyticus	0.0365374
Aspergillus_halophilicus	Aspergillus_silvaticus	0.0364765
Aspergillus_capensis	Aspergillus_cremeus	0.0364509
Aspergillus_leporis	Aspergillus_insolitus	0.0364409
Aspergillus_phialiformis	Aspergillus_albertensis	0.0364297
Aspergillus_undulatus	Aspergillus_clavatus	0.0363587
Aspergillus_citocrescens	Aspergillus_ochraceus	0.0363575
Aspergillus_subnutans	Aspergillus_neobridgeri	0.0363125
Aspergillus_insulicola	Aspergillus_fumigatus	0.0363101
Aspergillus_melleus	Aspergillus_deflectus	0.0363071
Aspergillus_salinicola	Aspergillus_elsenburgensis	0.0362705
Aspergillus_luppiae	Aspergillus_clavatonanicus	0.0362488
Aspergillus_bicephalus	Aspergillus_ferenczii	0.0362258
Aspergillus_heteromorphus	Aspergillus_albertensis	0.0361962
Aspergillus_puulaauensis	Aspergillus_silvaticus	0.0361855
Aspergillus_arcoverdensis	Aspergillus_bertholletiae	0.0361851
Aspergillus_lanosus	Aspergillus_polyporicola	0.0361757
Aspergillus_janus	Aspergillus_clavatus	0.0361658
Aspergillus_subnutans	Aspergillus_pulvinus	0.0360992
Aspergillus_janus	Aspergillus_rugulosus	0.0360937
Aspergillus_fumigatus	Aspergillus_multicolor	0.036002
Aspergillus_movilensis	Aspergillus_lucknowensis	0.0360012
Aspergillus_caninus	Aspergillus_bisporus	0.0359941
Aspergillus_nidulans	Aspergillus_nishimurae	0.0359722
Aspergillus_undulatus	Aspergillus_frequens	0.0359621
Aspergillus_phialiformis	Aspergillus_karnatakaensis	0.035942
Aspergillus_implicatus	Aspergillus_citrisporus	0.0359078
Aspergillus_teporis	Aspergillus_puniceus	0.0358976
Aspergillus_teporis	Aspergillus_neobridgeri	0.0358665
Aspergillus_desertorum	Aspergillus_fumigatiaffinis	0.0358546
Aspergillus_undulatus	Aspergillus_canadensis	0.0358518
Aspergillus_phialiformis	Aspergillus_stellatus	0.0358302
Aspergillus_ostianus	Aspergillus_ambiguus	0.0357074
Aspergillus_amylovorus	Aspergillus_lucknowensis	0.0356854
Aspergillus_chlamydosporus	Aspergillus_caatingaensis	0.0356784
Aspergillus_brasiliensis	Aspergillus_unilateralis	0.0356757
Aspergillus_ustus	Aspergillus_saccharolyticus	0.0356334
Aspergillus_biplanus	Aspergillus_desertorum	0.0356326
Aspergillus_neobridgeri	Aspergillus_tritici	0.0356179
Aspergillus_whitfieldii	Aspergillus_salinarum	0.0356153
Aspergillus_unilateralis	Aspergillus_inflatus	0.0356117
Aspergillus_citocrescens	Aspergillus_discophorus	0.0355764
Aspergillus_insolitus	Aspergillus_fumigatiaffinis	0.0355716
Aspergillus_amazonicus	Aspergillus_novofumigatus	0.0355481
Aspergillus_amylovorus	Aspergillus_brevistipitatus	0.0354984
Aspergillus_versicolor	Aspergillus_brevistipitatus	0.0354817
Aspergillus_tardus	Aspergillus_fumigatiaffinis	0.0354792
Aspergillus_steynii	Aspergillus_neobridgeri	0.0354784
Aspergillus_salinarum	Aspergillus_lucknowensis	0.0354753
Aspergillus_panamensis	Aspergillus_deflectus	0.0354434
Aspergillus_limoniformis	Aspergillus_insulicola	0.0354336
Aspergillus_terreus	Aspergillus_infrequens	0.0354035
Aspergillus_luppiae	Aspergillus_crustosus	0.035396
Aspergillus_deflectus	Aspergillus_lucknowensis	0.0353924
Aspergillus_insulicola	Aspergillus_collinsii	0.0353542
Aspergillus_bicephalus	Aspergillus_posadasensis	0.0353511
Aspergillus_implicatus	Aspergillus_collinsii	0.0353388
Aspergillus_insuetus	Aspergillus_chaetosartoryae	0.0353068
Aspergillus_unilateralis	Aspergillus_mangaliensis	0.0353048
Aspergillus_insuetus	Aspergillus_raperi	0.0352979
Aspergillus_collinsii	Aspergillus_bertholletiae	0.0352806
Aspergillus_lucknowensis	Aspergillus_mangaliensis	0.0352394
Aspergillus_melleus	Aspergillus_lucknowensis	0.0352335
Aspergillus_melleus	Aspergillus_cejpii	0.035218
Aspergillus_ambiguus	Aspergillus_insolitus	0.0352147
Aspergillus_bisporus	Aspergillus_citrisporus	0.0352022
Aspergillus_implicatus	Aspergillus_insuetus	0.0351881
Aspergillus_caninus	Aspergillus_purpureus	0.0351055
Aspergillus_flocculosus	Aspergillus_saccharolyticus	0.0350985
Aspergillus_ruber	Aspergillus_heteromorphus	0.0350583
Aspergillus_bicephalus	Aspergillus_fennelliae	0.0350359
Aspergillus_posadasensis	Aspergillus_neobridgeri	0.035031
Aspergillus_raperi	Aspergillus_lentulus	0.0350169
Aspergillus_panamensis	Aspergillus_multicolor	0.0349919
Aspergillus_puulaauensis	Aspergillus_fresenii	0.0349736
Aspergillus_ustus	Aspergillus_fumigatiaffinis	0.0349684
Aspergillus_brevistipitatus	Aspergillus_fumigatus	0.0349655
Aspergillus_implicatus	Aspergillus_ostianus	0.0348764
Aspergillus_nidulans	Aspergillus_raperi	0.0348512
Aspergillus_microcysticus	Aspergillus_gracilis	0.0348503
Aspergillus_xerophilus	Aspergillus_westlandensis	0.0348345
Aspergillus_implicatus	Aspergillus_flavipes	0.0347599
Aspergillus_nidulans	Aspergillus_cremeus	0.0347285
Aspergillus_fresenii	Aspergillus_kalimae	0.0347187
Aspergillus_melleus	Aspergillus_clavatophorus	0.0346876
Aspergillus_posadasensis	Aspergillus_homomorphus	0.0346781
Aspergillus_caatingaensis	Aspergillus_conjunctus	0.0346767
Aspergillus_implicatus	Aspergillus_nidulans	0.0346458
Aspergillus_clavatonanicus	Aspergillus_undulatus	0.0346331
Aspergillus_trisporus	Aspergillus_crustosus	0.0346217
Aspergillus_insuetus	Aspergillus_lucknowensis	0.0346094
Aspergillus_tanneri	Aspergillus_brevistipitatus	0.0346022
Aspergillus_microcysticus	Aspergillus_halophilicus	0.0345873
Aspergillus_conicus	Aspergillus_fresenii	0.0345825
Aspergillus_salinarum	Aspergillus_cremeus	0.0345361
Aspergillus_ambiguus	Aspergillus_conjunctus	0.03453
Aspergillus_lucknowensis	Aspergillus_fischeri	0.0345278
Aspergillus_purpureus	Aspergillus_caesiellus	0.0344774
Aspergillus_melleus	Aspergillus_gracilis	0.0344623
Aspergillus_brevipes	Aspergillus_conjunctus	0.034388
Aspergillus_implicatus	Aspergillus_tsunodae	0.0343441
Aspergillus_brevipes	Aspergillus_inflatus	0.034321
Aspergillus_neoniveus	Aspergillus_papuensis	0.0342987
Aspergillus_brevipes	Aspergillus_bertholletiae	0.0342951
Aspergillus_tsunodae	Aspergillus_chaetosartoryae	0.0342942
Aspergillus_fresenii	Aspergillus_acidohumus	0.0342925
Aspergillus_arxii	Aspergillus_unilateralis	0.0342788
Aspergillus_tsunodae	Aspergillus_bertholletiae	0.0342566
Aspergillus_varians	Aspergillus_bicolor	0.0342405
Aspergillus_fresenii	Aspergillus_penicillioides	0.0342279
Aspergillus_citocrescens	Aspergillus_lentulus	0.0342169
Aspergillus_salinarum	Aspergillus_biplanus	0.0342062
Aspergillus_teporis	Aspergillus_janus	0.0341663
Aspergillus_multicolor	Aspergillus_fumigatiaffinis	0.0341499
Aspergillus_micronesiensis	Aspergillus_collinsii	0.0341442
Aspergillus_shendaweii	Aspergillus_gracilis	0.0341108
Aspergillus_microcysticus	Aspergillus_undulatus	0.0340778
Aspergillus_discophorus	Aspergillus_chaetosartoryae	0.0340693
Aspergillus_villosus	Aspergillus_undulatus	0.0340588
Aspergillus_spectabilis	Aspergillus_thesauricus	0.0340524
Aspergillus_tardus	Aspergillus_brevipes	0.0340185
Aspergillus_panamensis	Aspergillus_subsessilis	0.0339786
Aspergillus_insuetus	Aspergillus_bertholletiae	0.0339497
Aspergillus_nutans	Aspergillus_hancockii	0.0339491
Aspergillus_navahoensis	Aspergillus_flaschentraegeri	0.0339425
Aspergillus_salinicola	Aspergillus_sigurros	0.0339145
Aspergillus_saccharolyticus	Aspergillus_iizukae	0.0338961
Aspergillus_desertorum	Aspergillus_polyporicola	0.0338798
Aspergillus_deflectus	Aspergillus_diversus	0.0338546
Aspergillus_luppiae	Aspergillus_teporis	0.0338537
Aspergillus_subnutans	Aspergillus_stellatus	0.0338501
Aspergillus_hiratsukae	Aspergillus_silvaticus	0.033835
Aspergillus_chlamydosporus	Aspergillus_silvaticus	0.0338334
Aspergillus_fischeri	Aspergillus_multicolor	0.0338268
Aspergillus_westlandensis	Aspergillus_acidohumus	0.0338192
Aspergillus_subnutans	Aspergillus_caatingaensis	0.0338116
Aspergillus_conicus	Aspergillus_leporis	0.0337552
Aspergillus_subsessilis	Aspergillus_heteromorphus	0.0337518
Aspergillus_cervinus	Aspergillus_discophorus	0.0337478
Aspergillus_clavatophorus	Aspergillus_heyangensis	0.0337418
Aspergillus_puniceus	Aspergillus_heyangensis	0.033692
Aspergillus_chaetosartoryae	Aspergillus_arcoverdensis	0.0336747
Aspergillus_caninus	Aspergillus_brevipes	0.0336427
Aspergillus_lucknowensis	Aspergillus_fumigatiaffinis	0.0336307
Aspergillus_ambiguus	Aspergillus_diversus	0.0336146
Aspergillus_tardus	Aspergillus_neoniveus	0.0336047
Aspergillus_fresenii	Aspergillus_cejpii	0.0335874
Aspergillus_restrictus	Aspergillus_luppiae	0.0335359
Aspergillus_collinsii	Aspergillus_oleicola	0.0335005
Aspergillus_flavipes	Aspergillus_bertholletiae	0.0334835
Aspergillus_steynii	Aspergillus_turkensis	0.0334755
Aspergillus_mottae	Aspergillus_lucknowensis	0.0334747
Aspergillus_navahoensis	Aspergillus_frankstonensis	0.0334696
Aspergillus_citrisporus	Aspergillus_puniceus	0.0334362
Aspergillus_sparsus	Aspergillus_subsessilis	0.033375
Aspergillus_restrictus	Aspergillus_brevipes	0.0333629
Aspergillus_penicillioides	Aspergillus_turkensis	0.0333452
Aspergillus_lucknowensis	Aspergillus_canadensis	0.0333149
Aspergillus_nomiae	Aspergillus_neobridgeri	0.0333087
Aspergillus_thailandensis	Aspergillus_subflavus	0.0332958
Aspergillus_clavatonanicus	Aspergillus_ferenczii	0.0332718
Aspergillus_deflectus	Aspergillus_biplanus	0.0332156
Aspergillus_aureolatus	Aspergillus_unilateralis	0.0331922
Aspergillus_salinarum	Aspergillus_undulatus	0.0331351
Aspergillus_puulaauensis	Aspergillus_unilateralis	0.0331305
Aspergillus_limoniformis	Aspergillus_lucknowensis	0.0331254
Aspergillus_thailandensis	Aspergillus_albertensis	0.0330624
Aspergillus_ambiguus	Aspergillus_bicolor	0.0330597
Aspergillus_affinis	Aspergillus_bicolor	0.0330201
Aspergillus_citocrescens	Aspergillus_brevipes	0.0330154
Aspergillus_citocrescens	Aspergillus_novofumigatus	0.0330109
Aspergillus_aculeatus	Aspergillus_fumigatiaffinis	0.0330039
Aspergillus_navahoensis	Aspergillus_collinsii	0.0329111
Aspergillus_frequens	Aspergillus_brevistipitatus	0.032883
Aspergillus_janus	Aspergillus_saccharolyticus	0.0328743
Aspergillus_viridicatenatus	Aspergillus_janus	0.0328446
Aspergillus_janus	Aspergillus_fumigatus	0.0327908
Aspergillus_restrictus	Aspergillus_westlandensis	0.0327249
Aspergillus_panamensis	Aspergillus_heyangensis	0.0327224
Aspergillus_tsunodae	Aspergillus_heteromorphus	0.0326755
Aspergillus_spectabilis	Aspergillus_mangaliensis	0.0326728
Aspergillus_frankstonensis	Aspergillus_unilateralis	0.0326646
Aspergillus_citocrescens	Aspergillus_capensis	0.0326523
Aspergillus_tardus	Aspergillus_elsenburgensis	0.0325757
Aspergillus_turkensis	Aspergillus_reticulatus	0.0325729
Aspergillus_chaetosartoryae	Aspergillus_novofumigatus	0.0325195
Aspergillus_tardus	Aspergillus_fresenii	0.0325164
Aspergillus_salinicola	Aspergillus_unilateralis	0.0324997
Aspergillus_westlandensis	Aspergillus_clavatophorus	0.0324885
Aspergillus_chaetosartoryae	Aspergillus_heyangensis	0.032454
Aspergillus_cervinus	Aspergillus_micronesiensis	0.0324395
Aspergillus_tardus	Aspergillus_subflavus	0.0323647
Aspergillus_subflavus	Aspergillus_lucknowensis	0.0323392
Aspergillus_lanosus	Aspergillus_clavatus	0.0322999
Aspergillus_californicus	Aspergillus_karnatakaensis	0.0322323
Aspergillus_chaetosartoryae	Aspergillus_collinsii	0.0322301
Aspergillus_implicatus	Aspergillus_viridicatenatus	0.0322293
Aspergillus_salinarum	Aspergillus_caesiellus	0.0322184
Aspergillus_ferenczii	Aspergillus_inflatus	0.0322006
Aspergillus_albertensis	Aspergillus_puniceus	0.0321714
Aspergillus_limoniformis	Aspergillus_undulatus	0.0321681
Aspergillus_tsunodae	Aspergillus_subsessilis	0.0321669
Aspergillus_shendaweii	Aspergillus_tanneri	0.0321664
Aspergillus_restrictus	Aspergillus_shendaweii	0.0321115
Aspergillus_aeneus	Aspergillus_brevistipitatus	0.0320318
Aspergillus_aureolatus	Aspergillus_brevistipitatus	0.0319996
Aspergillus_salinicola	Aspergillus_janus	0.0318172
Aspergillus_luppiae	Aspergillus_villosus	0.0317994
Aspergillus_unilateralis	Aspergillus_infrequens	0.0317913
Aspergillus_citocrescens	Aspergillus_tsunodae	0.0317404
Aspergillus_brevipes	Aspergillus_crustosus	0.0317286
Aspergillus_navahoensis	Aspergillus_cejpii	0.0317073
Aspergillus_nidulans	Aspergillus_unilateralis	0.0317011
Aspergillus_purpureus	Aspergillus_infrequens	0.0316898
Aspergillus_ostianus	Aspergillus_raperi	0.0316728
Aspergillus_limoniformis	Aspergillus_neobridgeri	0.0316423
Aspergillus_puniceus	Aspergillus_cejpii	0.0315701
Aspergillus_leporis	Aspergillus_steynii	0.0315324
Aspergillus_lucknowensis	Aspergillus_capensis	0.0315275
Aspergillus_ruber	Aspergillus_raperi	0.0315173
Aspergillus_venezuelensis	Aspergillus_varians	0.0314916
Aspergillus_thesauricus	Aspergillus_lucknowensis	0.0314488
Aspergillus_arcoverdensis	Aspergillus_silvaticus	0.0314458
Aspergillus_luppiae	Aspergillus_unilateralis	0.031445
Aspergillus_steynii	Aspergillus_lanosus	0.0314404
Aspergillus_caninus	Aspergillus_raperi	0.0314403
Aspergillus_ambiguus	Aspergillus_versicolor	0.0314373
Aspergillus_fresenii	Aspergillus_crustosus	0.0314338
Aspergillus_janus	Aspergillus_desertorum	0.0314334
Aspergillus_caninus	Aspergillus_shendaweii	0.0314181
Aspergillus_luppiae	Aspergillus_salinicola	0.0314133
Aspergillus_tsunodae	Aspergillus_puniceus	0.0313831
Aspergillus_flaschentraegeri	Aspergillus_multicolor	0.0313748
Aspergillus_implicatus	Aspergillus_ochraceus	0.0313691
Aspergillus_ochraceus	Aspergillus_bertholletiae	0.0313578
Aspergillus_arcoverdensis	Aspergillus_heteromorphus	0.0313448
Aspergillus_clavatophorus	Aspergillus_neoniveus	0.0313447
Aspergillus_arxii	Aspergillus_brevistipitatus	0.0313133
Aspergillus_frankstonensis	Aspergillus_leporis	0.031307
Aspergillus_fresenii	Aspergillus_cremeus	0.0312932
Aspergillus_unilateralis	Aspergillus_fresenii	0.0312758
Aspergillus_terreus	Aspergillus_chaetosartoryae	0.0311821
Aspergillus_janus	Aspergillus_cejpii	0.0311756
Aspergillus_flaschentraegeri	Aspergillus_lucknowensis	0.0311679
Aspergillus_karnatakaensis	Aspergillus_thailandensis	0.0311653
Aspergillus_bicephalus	Aspergillus_spectabilis	0.0311497
Aspergillus_chaetosartoryae	Aspergillus_subsessilis	0.0310964
Aspergillus_elsenburgensis	Aspergillus_inflatus	0.0310768
Aspergillus_spinulosus	Aspergillus_heyangensis	0.0310683
Aspergillus_caninus	Aspergillus_subflavus	0.0310588
Aspergillus_viridicatenatus	Aspergillus_sigurros	0.0310513
Aspergillus_bicephalus	Aspergillus_conjunctus	0.0310364
Aspergillus_brasiliensis	Aspergillus_lucknowensis	0.0309893
Aspergillus_ambiguus	Aspergillus_nidulans	0.0309655
Aspergillus_flocculosus	Aspergillus_brevistipitatus	0.0309439
Aspergillus_nanangensis	Aspergillus_neobridgeri	0.0309221
Aspergillus_brasiliensis	Aspergillus_leporis	0.0308818
Aspergillus_flocculosus	Aspergillus_undulatus	0.0308744
Aspergillus_implicatus	Aspergillus_oleicola	0.0308645
Aspergillus_terreus	Aspergillus_cremeus	0.0308576
Aspergillus_ferenczii	Aspergillus_canadensis	0.0308366
Aspergillus_amazonicus	Aspergillus_fresenii	0.0308236
Aspergillus_restrictus	Aspergillus_neoniveus	0.0308234
Aspergillus_tsunodae	Aspergillus_westlandensis	0.0308232
Aspergillus_xerophilus	Aspergillus_bertholletiae	0.0308201
Aspergillus_turkensis	Aspergillus_janus	0.0308057
Aspergillus_sigurros	Aspergillus_clavatus	0.0307995
Aspergillus_luppiae	Aspergillus_halophilicus	0.0307978
Aspergillus_affinis	Aspergillus_caatingaensis	0.030792
Aspergillus_caatingaensis	Aspergillus_canadensis	0.0307673
Aspergillus_nomiae	Aspergillus_leporis	0.0307488
Aspergillus_ochraceus	Aspergillus_neoniveus	0.030748
Aspergillus_stellatus	Aspergillus_unilateralis	0.0307356
Aspergillus_neobridgeri	Aspergillus_reticulatus	0.0307315
Aspergillus_amylovorus	Aspergillus_lanosus	0.0307286
Aspergillus_luppiae	Aspergillus_tritici	0.0306974
Aspergillus_navahoensis	Aspergillus_acidohumus	0.0306437
Aspergillus_infrequens	Aspergillus_udagawae	0.0306392
Aspergillus_spectabilis	Aspergillus_ochraceus	0.0306316
Aspergillus_brevipes	Aspergillus_phialiformis	0.0306254
Aspergillus_ambiguus	Aspergillus_trisporus	0.0306149
Aspergillus_frankstonensis	Aspergillus_lucknowensis	0.0306076
Aspergillus_thailandensis	Aspergillus_lentulus	0.0305982
Aspergillus_luppiae	Aspergillus_nishimurae	0.030593
Aspergillus_ambiguus	Aspergillus_ustus	0.0305817
Aspergillus_campestris	Aspergillus_brevistipitatus	0.0305684
Aspergillus_collinsii	Aspergillus_neobridgeri	0.0305495
Aspergillus_brevipes	Aspergillus_tritici	0.0305351
Aspergillus_brevipes	Aspergillus_puulaauensis	0.0305018
Aspergillus_salinicola	Aspergillus_chaetosartoryae	0.0304946
Aspergillus_micronesiensis	Aspergillus_clavatus	0.0304781
Aspergillus_luppiae	Aspergillus_deflectus	0.0304696
Aspergillus_puulaauensis	Aspergillus_neobridgeri	0.0304314
Aspergillus_implicatus	Aspergillus_limoniformis	0.0304268
Aspergillus_teporis	Aspergillus_raperi	0.0304182
Aspergillus_caesiellus	Aspergillus_heyangensis	0.0303894
Aspergillus_stellatus	Aspergillus_cremeus	0.030385
Aspergillus_unilateralis	Aspergillus_cejpii	0.0303569
Aspergillus_nidulans	Aspergillus_bertholletiae	0.0303316
Aspergillus_bisporus	Aspergillus_undulatus	0.0303167
Aspergillus_amazonicus	Aspergillus_salinarum	0.0302845
Aspergillus_navahoensis	Aspergillus_heyangensis	0.0302614
Aspergillus_insulicola	Aspergillus_salinicola	0.0302407
Aspergillus_deflectus	Aspergillus_gorakhpurensis	0.0302344
Aspergillus_stellatus	Aspergillus_inflatus	0.0302184
Aspergillus_granulosus	Aspergillus_lucknowensis	0.0302093
Aspergillus_ochraceus	Aspergillus_lucknowensis	0.0301959
Aspergillus_deflectus	Aspergillus_fresenii	0.0301854
Aspergillus_infrequens	Aspergillus_aeneus	0.0301601
Aspergillus_aureoterreus	Aspergillus_lucknowensis	0.0301386
Aspergillus_flocculosus	Aspergillus_leporis	0.0301012
Aspergillus_ambiguus	Aspergillus_ibericus	0.030093
Aspergillus_westlandensis	Aspergillus_lanosus	0.0300873
Aspergillus_limoniformis	Aspergillus_raperi	0.0300525
Aspergillus_varians	Aspergillus_stellatus	0.0300281
Aspergillus_quadricinctus	Aspergillus_pulvinus	0.0299649
Aspergillus_ferenczii	Aspergillus_koreanus	0.029942
Aspergillus_quadricinctus	Aspergillus_lucknowensis	0.0299289
Aspergillus_purpureus	Aspergillus_gracilis	0.0298897
Aspergillus_lucknowensis	Aspergillus_felis	0.0298578
Aspergillus_heteromorphus	Aspergillus_heyangensis	0.029757
Aspergillus_spectabilis	Aspergillus_albertensis	0.0297496
Aspergillus_tardus	Aspergillus_westlandensis	0.0296492
Aspergillus_luppiae	Aspergillus_collinsii	0.0296454
Aspergillus_spectabilis	Aspergillus_sclerotiorum	0.0296297
Aspergillus_tatenoi	Aspergillus_infrequens	0.0296166
Aspergillus_lucknowensis	Aspergillus_rugulosus	0.0296036
Aspergillus_implicatus	Aspergillus_lentulus	0.0296007
Aspergillus_ambiguus	Aspergillus_viridicatenatus	0.0295936
Aspergillus_subsessilis	Aspergillus_puniceus	0.0295868
Aspergillus_neoglaber	Aspergillus_lucknowensis	0.0295738
Aspergillus_niger	Aspergillus_lucknowensis	0.0295178
Aspergillus_viridicatenatus	Aspergillus_raperi	0.0295084
Aspergillus_allahabadii	Aspergillus_infrequens	0.0294785
Aspergillus_fresenii	Aspergillus_robustus	0.0294391
Aspergillus_homomorphus	Aspergillus_fischeri	0.0293254
Aspergillus_phialiformis	Aspergillus_lentulus	0.0293169
Aspergillus_elsenburgensis	Aspergillus_kalimae	0.0293049
Aspergillus_westlandensis	Aspergillus_chlamydosporus	0.0292873
Aspergillus_chaetosartoryae	Aspergillus_ochraceus	0.0292848
Aspergillus_navahoensis	Aspergillus_steynii	0.0292833
Aspergillus_viridicatenatus	Aspergillus_puniceus	0.0292708
Aspergillus_subflavus	Aspergillus_gracilis	0.0292504
Aspergillus_nidulans	Aspergillus_infrequens	0.0292408
Aspergillus_chaetosartoryae	Aspergillus_rugulosus	0.0292258
Aspergillus_xerophilus	Aspergillus_heteromorphus	0.0292213
Aspergillus_undulatus	Aspergillus_steynii	0.0291957
Aspergillus_salinarum	Aspergillus_aeneus	0.0291668
Aspergillus_venezuelensis	Aspergillus_aureolatus	0.0291606
Aspergillus_whitfieldii	Aspergillus_heyangensis	0.0291225
Aspergillus_ferenczii	Aspergillus_penicillioides	0.0291186
Aspergillus_villosus	Aspergillus_ferenczii	0.0291179
Aspergillus_fresenii	Aspergillus_brevistipitatus	0.0291027
Aspergillus_koreanus	Aspergillus_crustosus	0.0290962
Aspergillus_luppiae	Aspergillus_salinarum	0.0290873
Aspergillus_hiratsukae	Aspergillus_westlandensis	0.029075
Aspergillus_affinis	Aspergillus_karnatakaensis	0.0290621
Aspergillus_navahoensis	Aspergillus_lucknowensis	0.0290397
Aspergillus_citocrescens	Aspergillus_subflavus	0.029024
Aspergillus_ruber	Aspergillus_caatingaensis	0.0289851
Aspergillus_discophorus	Aspergillus_puniceus	0.0289842
Aspergillus_turkensis	Aspergillus_kalimae	0.0289759
Aspergillus_ruber	Aspergillus_ferenczii	0.0289177
Aspergillus_aureolatus	Aspergillus_caatingaensis	0.0288913
Aspergillus_stellatus	Aspergillus_tanneri	0.0288668
Aspergillus_salinicola	Aspergillus_bertholletiae	0.028852
Aspergillus_melleus	Aspergillus_infrequens	0.0288513
Aspergillus_campestris	Aspergillus_unilateralis	0.0288334
Aspergillus_insulicola	Aspergillus_tsunodae	0.0288272
Aspergillus_sclerotiorum	Aspergillus_lucknowensis	0.0288221
Aspergillus_puniceus	Aspergillus_rugulosus	0.0287947
Aspergillus_luppiae	Aspergillus_cervinus	0.0287355
Aspergillus_ambiguus	Aspergillus_unilateralis	0.0287189
Aspergillus_luppiae	Aspergillus_brevistipitatus	0.0287069
Aspergillus_gorakhpurensis	Aspergillus_undulatus	0.0286737
Aspergillus_cervinus	Aspergillus_lentulus	0.028671
Aspergillus_discophorus	Aspergillus_heteromorphus	0.0286687
Aspergillus_turkensis	Aspergillus_fennelliae	0.0286637
Aspergillus_crustosus	Aspergillus_sigurros	0.0286429
Aspergillus_nomiae	Aspergillus_fumigatiaffinis	0.0286096
Aspergillus_nishimurae	Aspergillus_subflavus	0.0285351
Aspergillus_trisporus	Aspergillus_neobridgeri	0.0284944
Aspergillus_salinicola	Aspergillus_neobridgeri	0.0284926
Aspergillus_heyangensis	Aspergillus_silvaticus	0.0284294
Aspergillus_bicephalus	Aspergillus_robustus	0.0284129
Aspergillus_phialiformis	Aspergillus_hancockii	0.0283794
Aspergillus_hiratsukae	Aspergillus_saccharolyticus	0.0283756
Aspergillus_limoniformis	Aspergillus_stellatus	0.0283411
Aspergillus_tsunodae	Aspergillus_infrequens	0.0282648
Aspergillus_flavus	Aspergillus_lucknowensis	0.0281924
Aspergillus_puniceus	Aspergillus_fumigatus	0.0281825
Aspergillus_ambiguus	Aspergillus_acidohumus	0.0281785
Aspergillus_thesauricus	Aspergillus_unilateralis	0.0281755
Aspergillus_ambiguus	Aspergillus_penicillioides	0.0281728
Aspergillus_trisporus	Aspergillus_multicolor	0.0281407
Aspergillus_robustus	Aspergillus_hancockii	0.0281355
Aspergillus_tatenoi	Aspergillus_saccharolyticus	0.0280904
Aspergillus_citocrescens	Aspergillus_heyangensis	0.0280775
Aspergillus_campestris	Aspergillus_saccharolyticus	0.0280468
Aspergillus_homomorphus	Aspergillus_flaschentraegeri	0.0280467
Aspergillus_caninus	Aspergillus_movilensis	0.0280464
Aspergillus_bicephalus	Aspergillus_trisporus	0.0280239
Aspergillus_tsunodae	Aspergillus_crustosus	0.0280049
Aspergillus_deflectus	Aspergillus_thailandensis	0.0280014
Aspergillus_crustosus	Aspergillus_brevistipitatus	0.0279931
Aspergillus_cejpii	Aspergillus_fumigatiaffinis	0.027959
Aspergillus_puulaauensis	Aspergillus_neoniveus	0.0278887
Aspergillus_piperis	Aspergillus_lucknowensis	0.0278616
Aspergillus_villosus	Aspergillus_elsenburgensis	0.0277899
Aspergillus_implicatus	Aspergillus_arcoverdensis	0.0277823
Aspergillus_neobridgeri	Aspergillus_cejpii	0.0277682
Aspergillus_limoniformis	Aspergillus_heteromorphus	0.0277541
Aspergillus_bicephalus	Aspergillus_diversus	0.0277394
Aspergillus_discophorus	Aspergillus_silvaticus	0.0277305
Aspergillus_panamensis	Aspergillus_infrequens	0.0277069
Aspergillus_caninus	Aspergillus_puniceus	0.0276899
Aspergillus_caninus	Aspergillus_hancockii	0.027687
Aspergillus_bisporus	Aspergillus_lucknowensis	0.027665
Aspergillus_shendaweii	Aspergillus_clavatophorus	0.027664
Aspergillus_lucknowensis	Aspergillus_iizukae	0.0276612
Aspergillus_bicephalus	Aspergillus_lucknowensis	0.027636
Aspergillus_shendaweii	Aspergillus_puulaauensis	0.0276031
Aspergillus_melleus	Aspergillus_viridicatenatus	0.0275942
Aspergillus_neobridgeri	Aspergillus_inflatus	0.027593
Aspergillus_ambiguus	Aspergillus_aeneus	0.0275929
Aspergillus_ostianus	Aspergillus_heteromorphus	0.0275212
Aspergillus_aeneus	Aspergillus_crustosus	0.027514
Aspergillus_intermedius	Aspergillus_lucknowensis	0.0274792
Aspergillus_citocrescens	Aspergillus_subsessilis	0.0274757
Aspergillus_shendaweii	Aspergillus_lucknowensis	0.0274722
Aspergillus_affinis	Aspergillus_brevistipitatus	0.0273794
Aspergillus_shendaweii	Aspergillus_subnutans	0.0273538
Aspergillus_tsunodae	Aspergillus_raperi	0.0273406
Aspergillus_laciniosus	Aspergillus_unilateralis	0.0273303
Aspergillus_neobridgeri	Aspergillus_lucknowensis	0.0272784
Aspergillus_shendaweii	Aspergillus_deflectus	0.0272621
Aspergillus_amazonicus	Aspergillus_discophorus	0.027226
Aspergillus_infrequens	Aspergillus_cremeus	0.0272074
Aspergillus_capensis	Aspergillus_multicolor	0.027192
Aspergillus_flavipes	Aspergillus_cremeus	0.0271914
Aspergillus_unilateralis	Aspergillus_teporis	0.0271691
Aspergillus_ambiguus	Aspergillus_conicus	0.0271635
Aspergillus_ambiguus	Aspergillus_aculeatus	0.0271623
Aspergillus_unilateralis	Aspergillus_crustosus	0.0271328
Aspergillus_capensis	Aspergillus_bertholletiae	0.0271124
Aspergillus_unilateralis	Aspergillus_frequens	0.0270816
Aspergillus_whitfieldii	Aspergillus_lentulus	0.0270777
Aspergillus_fresenii	Aspergillus_halophilicus	0.0270745
Aspergillus_raperi	Aspergillus_cejpii	0.0270091
Aspergillus_flaschentraegeri	Aspergillus_desertorum	0.027005
Aspergillus_infrequens	Aspergillus_subflavus	0.0269902
Aspergillus_luppiae	Aspergillus_lucknowensis	0.0269889
Aspergillus_nidulans	Aspergillus_spectabilis	0.0269685
Aspergillus_nanangensis	Aspergillus_unilateralis	0.0269636
Aspergillus_citrisporus	Aspergillus_janus	0.0269421
Aspergillus_clavatonanicus	Aspergillus_fresenii	0.0269361
Aspergillus_salinarum	Aspergillus_fresenii	0.0269174
Aspergillus_heteromorphus	Aspergillus_capensis	0.0269073
Aspergillus_trisporus	Aspergillus_homomorphus	0.026854
Aspergillus_viridicatenatus	Aspergillus_undulatus	0.0268526
Aspergillus_clavatophorus	Aspergillus_subflavus	0.0268212
Aspergillus_subnutans	Aspergillus_lucknowensis	0.0268088
Aspergillus_venezuelensis	Aspergillus_frankstonensis	0.0268013
Aspergillus_ostianus	Aspergillus_ferenczii	0.0267891
Aspergillus_terreus	Aspergillus_unilateralis	0.0267504
Aspergillus_insulicola	Aspergillus_novofumigatus	0.0267217
Aspergillus_shendaweii	Aspergillus_frankstonensis	0.0267163
Aspergillus_spectabilis	Aspergillus_fennelliae	0.0267094
Aspergillus_westlandensis	Aspergillus_halophilicus	0.0267025
Aspergillus_stellatus	Aspergillus_lucknowensis	0.0266964
Aspergillus_frequens	Aspergillus_lucknowensis	0.0266932
Aspergillus_stellatus	Aspergillus_pachycaulis	0.0266911
Aspergillus_villosus	Aspergillus_lanosus	0.0266802
Aspergillus_stellatus	Aspergillus_reticulatus	0.0266525
Aspergillus_cervinus	Aspergillus_albertensis	0.0265735
Aspergillus_terreus	Aspergillus_lucknowensis	0.0265095
Aspergillus_tardus	Aspergillus_unilateralis	0.0264905
Aspergillus_bicolor	Aspergillus_heyangensis	0.0264694
Aspergillus_venezuelensis	Aspergillus_pachycaulis	0.0264689
Aspergillus_inflatus	Aspergillus_lucknowensis	0.0264599
Aspergillus_piperis	Aspergillus_unilateralis	0.0264466
Aspergillus_insulicola	Aspergillus_heyangensis	0.0264384
Aspergillus_ruber	Aspergillus_multicolor	0.0264384
Aspergillus_versicolor	Aspergillus_unilateralis	0.0264256
Aspergillus_heteromorphus	Aspergillus_clavatus	0.0263873
Aspergillus_gorakhpurensis	Aspergillus_turkensis	0.0263527
Aspergillus_westlandensis	Aspergillus_subsessilis	0.0263514
Aspergillus_conicus	Aspergillus_neobridgeri	0.0263331
Aspergillus_bertholletiae	Aspergillus_rugulosus	0.026332
Aspergillus_homomorphus	Aspergillus_capensis	0.0263256
Aspergillus_spectabilis	Aspergillus_hancockii	0.0262729
Aspergillus_shendaweii	Aspergillus_aureolatus	0.0262587
Aspergillus_elsenburgensis	Aspergillus_lucknowensis	0.0262509
Aspergillus_lentulus	Aspergillus_bertholletiae	0.0261944
Aspergillus_spectabilis	Aspergillus_robustus	0.0261816
Aspergillus_salwaensis	Aspergillus_lucknowensis	0.0261595
Aspergillus_stellatus	Aspergillus_robustus	0.0261233
Aspergillus_deflectus	Aspergillus_brevistipitatus	0.0261015
Aspergillus_insulicola	Aspergillus_tardus	0.0260902
Aspergillus_ambiguus	Aspergillus_varians	0.0260276
Aspergillus_luppiae	Aspergillus_koreanus	0.0259806
Aspergillus_chlamydosporus	Aspergillus_brevistipitatus	0.0259466
Aspergillus_ostianus	Aspergillus_fresenii	0.0259413
Aspergillus_bicephalus	Aspergillus_nishimurae	0.0259353
Aspergillus_conicus	Aspergillus_undulatus	0.0259231
Aspergillus_navahoensis	Aspergillus_canadensis	0.0259129
Aspergillus_discophorus	Aspergillus_bertholletiae	0.0258832
Aspergillus_bicephalus	Aspergillus_westlandensis	0.0258788
Aspergillus_navahoensis	Aspergillus_subsessilis	0.0258767
Aspergillus_salinarum	Aspergillus_gorakhpurensis	0.0258444
Aspergillus_leporis	Aspergillus_acidohumus	0.0258196
Aspergillus_saccharolyticus	Aspergillus_rugulosus	0.025806
Aspergillus_villosus	Aspergillus_subflavus	0.0257867
Aspergillus_unilateralis	Aspergillus_collinsii	0.0257554
Aspergillus_implicatus	Aspergillus_multicolor	0.0256785
Aspergillus_brevipes	Aspergillus_clavatophorus	0.0256335
Aspergillus_shendaweii	Aspergillus_teporis	0.0255884
Aspergillus_lucknowensis	Aspergillus_polyporicola	0.0255825
Aspergillus_ambiguus	Aspergillus_biplanus	0.0255797
Aspergillus_caninus	Aspergillus_fumigatiaffinis	0.0255506
Aspergillus_teporis	Aspergillus_fresenii	0.0255061
Aspergillus_navahoensis	Aspergillus_tanneri	0.0255054
Aspergillus_unilateralis	Aspergillus_aureoterreus	0.0255049
Aspergillus_bicephalus	Aspergillus_gorakhpurensis	0.0254842
Aspergillus_fresenii	Aspergillus_insolitus	0.0254708
Aspergillus_xerophilus	Aspergillus_chaetosartoryae	0.025465
Aspergillus_allahabadii	Aspergillus_unilateralis	0.0254553
Aspergillus_ambiguus	Aspergillus_reticulatus	0.0254177
Aspergillus_conicus	Aspergillus_fumigatiaffinis	0.0252659
Aspergillus_pseudonomiae	Aspergillus_turkensis	0.0252575
Aspergillus_ruber	Aspergillus_silvaticus	0.025247
Aspergillus_whitfieldii	Aspergillus_subsessilis	0.025217
Aspergillus_spinulosus	Aspergillus_albertensis	0.0251836
Aspergillus_citrisporus	Aspergillus_hancockii	0.0251751
Aspergillus_elsenburgensis	Aspergillus_clavatus	0.0251207
Aspergillus_lucknowensis	Aspergillus_cejpii	0.0250676
Aspergillus_unilateralis	Aspergillus_citrisporus	0.0250611
Aspergillus_novofumigatus	Aspergillus_silvaticus	0.025031
Aspergillus_bisporus	Aspergillus_fumigatiaffinis	0.0250061
Aspergillus_shendaweii	Aspergillus_reticulatus	0.0249877
Aspergillus_amylovorus	Aspergillus_spectabilis	0.0249832
Aspergillus_posadasensis	Aspergillus_turkensis	0.0249679
Aspergillus_unilateralis	Aspergillus_iizukae	0.0249128
Aspergillus_carbonarius	Aspergillus_unilateralis	0.0248864
Aspergillus_viridicatenatus	Aspergillus_unilateralis	0.0248449
Aspergillus_ruber	Aspergillus_homomorphus	0.0248197
Aspergillus_hiratsukae	Aspergillus_neoniveus	0.0248153
Aspergillus_posadasensis	Aspergillus_desertorum	0.024815
Aspergillus_novofumigatus	Aspergillus_bertholletiae	0.0247647
Aspergillus_amazonicus	Aspergillus_lentulus	0.0247568
Aspergillus_infrequens	Aspergillus_lanosus	0.0247462
Aspergillus_flocculosus	Aspergillus_desertorum	0.02472
Aspergillus_ochraceus	Aspergillus_pulvinus	0.0247139
Aspergillus_aeneus	Aspergillus_collinsii	0.0247118
Aspergillus_navahoensis	Aspergillus_posadasensis	0.0246816
Aspergillus_penicillioides	Aspergillus_desertorum	0.024627
Aspergillus_elsenburgensis	Aspergillus_thailandensis	0.0246231
Aspergillus_caatingaensis	Aspergillus_heyangensis	0.0245919
Aspergillus_leporis	Aspergillus_pachycaulis	0.0245893
Aspergillus_elsenburgensis	Aspergillus_conjunctus	0.0245746
Aspergillus_ferenczii	Aspergillus_clavatus	0.0245612
Aspergillus_raperi	Aspergillus_fumigatus	0.0245381
Aspergillus_neobridgeri	Aspergillus_raperi	0.0245245
Aspergillus_tatenoi	Aspergillus_shendaweii	0.0245168
Aspergillus_fresenii	Aspergillus_tritici	0.0245088
Aspergillus_leporis	Aspergillus_kalimae	0.0244673
Aspergillus_varians	Aspergillus_neobridgeri	0.0244481
Aspergillus_ostianus	Aspergillus_silvaticus	0.0244419
Aspergillus_brevipes	Aspergillus_whitfieldii	0.0244419
Aspergillus_shendaweii	Aspergillus_cejpii	0.0243918
Aspergillus_salinarum	Aspergillus_unilateralis	0.0243532
Aspergillus_venezuelensis	Aspergillus_novofumigatus	0.0243486
Aspergillus_whitfieldii	Aspergillus_albertensis	0.0243279
Aspergillus_ruber	Aspergillus_desertorum	0.0243218
Aspergillus_steynii	Aspergillus_multicolor	0.0243038
Aspergillus_panamensis	Aspergillus_elsenburgensis	0.0242909
Aspergillus_homomorphus	Aspergillus_hiratsukae	0.0242854
Aspergillus_panamensis	Aspergillus_albertensis	0.0242663
Aspergillus_ambiguus	Aspergillus_leporis	0.0242273
Aspergillus_infrequens	Aspergillus_biplanus	0.0242263
Aspergillus_spectabilis	Aspergillus_heyangensis	0.0242168
Aspergillus_unilateralis	Aspergillus_penicillioides	0.024206
Aspergillus_deflectus	Aspergillus_aeneus	0.0241865
Aspergillus_citrisporus	Aspergillus_sigurros	0.0241454
Aspergillus_bicephalus	Aspergillus_biplanus	0.0241345
Aspergillus_infrequens	Aspergillus_sigurros	0.0240861
Aspergillus_californicus	Aspergillus_saccharolyticus	0.0240795
Aspergillus_panamensis	Aspergillus_hancockii	0.0239761
Aspergillus_cervinus	Aspergillus_brevipes	0.0239483
Aspergillus_granulosus	Aspergillus_unilateralis	0.0239218
Aspergillus_desertorum	Aspergillus_capensis	0.0238892
Aspergillus_aureolatus	Aspergillus_lucknowensis	0.0238879
Aspergillus_tsunodae	Aspergillus_neoniveus	0.02388
Aspergillus_caninus	Aspergillus_aeneus	0.0238649
Aspergillus_venezuelensis	Aspergillus_brevistipitatus	0.0238513
Aspergillus_spectabilis	Aspergillus_micronesiensis	0.0238334
Aspergillus_ferenczii	Aspergillus_cejpii	0.0238267
Aspergillus_nutans	Aspergillus_lentulus	0.0238193
Aspergillus_flavipes	Aspergillus_nishimurae	0.0238053
Aspergillus_collinsii	Aspergillus_sigurros	0.0237739
Aspergillus_tardus	Aspergillus_undulatus	0.0237523
Aspergillus_yunnanensis	Aspergillus_unilateralis	0.0237166
Aspergillus_amazonicus	Aspergillus_brevipes	0.0237049
Aspergillus_restrictus	Aspergillus_fresenii	0.0236278
Aspergillus_panamensis	Aspergillus_homomorphus	0.0236251
Aspergillus_japonicus	Aspergillus_saccharolyticus	0.0235774
Aspergillus_navahoensis	Aspergillus_leporis	0.0235653
Aspergillus_venezuelensis	Aspergillus_canadensis	0.0235232
Aspergillus_saccharolyticus	Aspergillus_polyporicola	0.0234667
Aspergillus_shendaweii	Aspergillus_affinis	0.0234541
Aspergillus_spectabilis	Aspergillus_spinulosus	0.0234386
Aspergillus_salinicola	Aspergillus_puniceus	0.0234325
Aspergillus_puniceus	Aspergillus_novofumigatus	0.0234264
Aspergillus_implicatus	Aspergillus_subflavus	0.0234055
Aspergillus_conicus	Aspergillus_lanosus	0.0233585
Aspergillus_salinarum	Aspergillus_thailandensis	0.0233539
Aspergillus_cervinus	Aspergillus_oleicola	0.0233362
Aspergillus_ambiguus	Aspergillus_yunnanensis	0.0233343
Aspergillus_citrisporus	Aspergillus_micronesiensis	0.0233294
Aspergillus_chaetosartoryae	Aspergillus_lentulus	0.023325
Aspergillus_heyangensis	Aspergillus_saccharolyticus	0.0233245
Aspergillus_deflectus	Aspergillus_stellatus	0.0232956
Aspergillus_movilensis	Aspergillus_desertorum	0.0232937
Aspergillus_homomorphus	Aspergillus_penicillioides	0.023215
Aspergillus_lanosus	Aspergillus_silvaticus	0.0232043
Aspergillus_heteromorphus	Aspergillus_novofumigatus	0.0231581
Aspergillus_crustosus	Aspergillus_diversus	0.0231299
Aspergillus_hiratsukae	Aspergillus_multicolor	0.0230533
Aspergillus_karnatakaensis	Aspergillus_capensis	0.0230161
Aspergillus_subnutans	Aspergillus_bicolor	0.0229724
Aspergillus_desertorum	Aspergillus_fischeri	0.0229633
Aspergillus_venezuelensis	Aspergillus_insolitus	0.0229596
Aspergillus_nomiae	Aspergillus_lucknowensis	0.0229427
Aspergillus_karnatakaensis	Aspergillus_rugulosus	0.0229304
Aspergillus_unilateralis	Aspergillus_diversus	0.0228854
Aspergillus_villosus	Aspergillus_unilateralis	0.0228768
Aspergillus_viridicatenatus	Aspergillus_elsenburgensis	0.0228452
Aspergillus_restrictus	Aspergillus_unilateralis	0.0228393
Aspergillus_varians	Aspergillus_leporis	0.0228124
Aspergillus_navahoensis	Aspergillus_panamensis	0.0227755
Aspergillus_unilateralis	Aspergillus_thailandensis	0.0227328
Aspergillus_penicillioides	Aspergillus_caatingaensis	0.0227296
Aspergillus_ferenczii	Aspergillus_novofumigatus	0.0227274
Aspergillus_infrequens	Aspergillus_caesiellus	0.0227248
Aspergillus_arcoverdensis	Aspergillus_raperi	0.0227222
Aspergillus_luppiae	Aspergillus_nutans	0.0227146
Aspergillus_koreanus	Aspergillus_hancockii	0.0227128
Aspergillus_affinis	Aspergillus_unilateralis	0.0227105
Aspergillus_citocrescens	Aspergillus_salinarum	0.0226396
Aspergillus_ferenczii	Aspergillus_insolitus	0.0225835
Aspergillus_westlandensis	Aspergillus_novofumigatus	0.022559
Aspergillus_koreanus	Aspergillus_lentulus	0.0225348
Aspergillus_microcysticus	Aspergillus_clavatonanicus	0.0225341
Aspergillus_inflatus	Aspergillus_fumigatiaffinis	0.0225336
Aspergillus_undulatus	Aspergillus_micronesiensis	0.0224866
Aspergillus_varians	Aspergillus_elsenburgensis	0.0224624
Aspergillus_lucknowensis	Aspergillus_diversus	0.0224451
Aspergillus_insolitus	Aspergillus_lanosus	0.0224285
Aspergillus_karnatakaensis	Aspergillus_ruber	0.0224252
Aspergillus_nishimurae	Aspergillus_unilateralis	0.0224148
Aspergillus_navahoensis	Aspergillus_clavatus	0.0224023
Aspergillus_viridicatenatus	Aspergillus_lanosus	0.0223996
Aspergillus_flaschentraegeri	Aspergillus_unilateralis	0.0223665
Aspergillus_amazonicus	Aspergillus_heyangensis	0.0223572
Aspergillus_bicolor	Aspergillus_spathulatus	0.0223369
Aspergillus_karnatakaensis	Aspergillus_novofumigatus	0.0223329
Aspergillus_salinicola	Aspergillus_raperi	0.0223317
Aspergillus_capensis	Aspergillus_saccharolyticus	0.0223295
Aspergillus_flavipes	Aspergillus_whitfieldii	0.0223274
Aspergillus_purpureus	Aspergillus_citrisporus	0.0223218
Aspergillus_heteromorphus	Aspergillus_rugulosus	0.0223088
Aspergillus_posadasensis	Aspergillus_saccharolyticus	0.0222687
Aspergillus_ferenczii	Aspergillus_fumigatus	0.0222618
Aspergillus_ruber	Aspergillus_westlandensis	0.0222509
Aspergillus_chlamydosporus	Aspergillus_lucknowensis	0.0222373
Aspergillus_spectabilis	Aspergillus_udagawae	0.022231
Aspergillus_nutans	Aspergillus_unilateralis	0.022206
Aspergillus_elsenburgensis	Aspergillus_raperi	0.0221972
Aspergillus_venezuelensis	Aspergillus_capensis	0.0221927
Aspergillus_ambiguus	Aspergillus_steynii	0.0221359
Aspergillus_teporis	Aspergillus_heteromorphus	0.0221257
Aspergillus_chlamydosporus	Aspergillus_neoniveus	0.0220648
Aspergillus_karnatakaensis	Aspergillus_brevistipitatus	0.0220615
Aspergillus_karnatakaensis	Aspergillus_nomiae	0.0220416
Aspergillus_heyangensis	Aspergillus_bertholletiae	0.0220234
Aspergillus_shendaweii	Aspergillus_salinarum	0.0219674
Aspergillus_clavatonanicus	Aspergillus_lanosus	0.0219652
Aspergillus_frankstonensis	Aspergillus_brevistipitatus	0.0219652
Aspergillus_hiratsukae	Aspergillus_desertorum	0.0219263
Aspergillus_hancockii	Aspergillus_cremeus	0.0219197
Aspergillus_puulaauensis	Aspergillus_westlandensis	0.0218561
Aspergillus_lucknowensis	Aspergillus_spathulatus	0.0218042
Aspergillus_limoniformis	Aspergillus_shendaweii	0.0218014
Aspergillus_xerophilus	Aspergillus_silvaticus	0.0217802
Aspergillus_puulaauensis	Aspergillus_stellatus	0.0217792
Aspergillus_amylovorus	Aspergillus_multicolor	0.0217698
Aspergillus_laciniosus	Aspergillus_lucknowensis	0.0217637
Aspergillus_undulatus	Aspergillus_pulvinus	0.0217495
Aspergillus_navahoensis	Aspergillus_crustosus	0.0217178
Aspergillus_neobridgeri	Aspergillus_insolitus	0.0217178
Aspergillus_turkensis	Aspergillus_cremeus	0.0216894
Aspergillus_luppiae	Aspergillus_infrequens	0.0216682
Aspergillus_insulicola	Aspergillus_salinarum	0.0216528
Aspergillus_penicillioides	Aspergillus_brevistipitatus	0.0216378
Aspergillus_unilateralis	Aspergillus_subsessilis	0.0216357
Aspergillus_navahoensis	Aspergillus_salinarum	0.0216319
Aspergillus_caatingaensis	Aspergillus_pachycaulis	0.0215722
Aspergillus_ferenczii	Aspergillus_collinsii	0.0215261
Aspergillus_varians	Aspergillus_fumigatiaffinis	0.0215128
Aspergillus_elsenburgensis	Aspergillus_pachycaulis	0.0214894
Aspergillus_flavipes	Aspergillus_unilateralis	0.0214842
Aspergillus_fresenii	Aspergillus_collinsii	0.0214515
Aspergillus_infrequens	Aspergillus_diversus	0.0214342
Aspergillus_citrisporus	Aspergillus_heteromorphus	0.021393
Aspergillus_tsunodae	Aspergillus_janus	0.0213851
Aspergillus_villosus	Aspergillus_turkensis	0.021378
Aspergillus_navahoensis	Aspergillus_raperi	0.0213751
Aspergillus_microcysticus	Aspergillus_clavatophorus	0.0213086
Aspergillus_bicephalus	Aspergillus_silvaticus	0.0212833
Aspergillus_villosus	Aspergillus_fumigatiaffinis	0.021233
Aspergillus_karnatakaensis	Aspergillus_fumigatus	0.0212314
Aspergillus_luppiae	Aspergillus_spinulosus	0.0211601
Aspergillus_heteromorphus	Aspergillus_fumigatus	0.0211594
Aspergillus_infrequens	Aspergillus_elsenburgensis	0.0211447
Aspergillus_aureolatus	Aspergillus_undulatus	0.0211339
Aspergillus_carbonarius	Aspergillus_lucknowensis	0.0211179
Aspergillus_implicatus	Aspergillus_novofumigatus	0.0211098
Aspergillus_felis	Aspergillus_pulvinus	0.0210915
Aspergillus_campestris	Aspergillus_lucknowensis	0.0210879
Aspergillus_ruber	Aspergillus_unilateralis	0.0210434
Aspergillus_ferenczii	Aspergillus_halophilicus	0.021038
Aspergillus_nishimurae	Aspergillus_turkensis	0.0210226
Aspergillus_collinsii	Aspergillus_puniceus	0.0210144
Aspergillus_lucknowensis	Aspergillus_fumigatus	0.0210061
Aspergillus_shendaweii	Aspergillus_nomiae	0.0209457
Aspergillus_kalimae	Aspergillus_lanosus	0.0209415
Aspergillus_caesiellus	Aspergillus_albertensis	0.0209169
Aspergillus_navahoensis	Aspergillus_limoniformis	0.0208841
Aspergillus_stellatus	Aspergillus_insolitus	0.0208703
Aspergillus_varians	Aspergillus_lanosus	0.0208596
Aspergillus_capensis	Aspergillus_silvaticus	0.0208487
Aspergillus_unilateralis	Aspergillus_biplanus	0.0208318
Aspergillus_undulatus	Aspergillus_diversus	0.0208309
Aspergillus_lucknowensis	Aspergillus_conjunctus	0.0208138
Aspergillus_nishimurae	Aspergillus_lentulus	0.0207913
Aspergillus_frequens	Aspergillus_bicolor	0.0207741
Aspergillus_discophorus	Aspergillus_westlandensis	0.0207563
Aspergillus_spinulosus	Aspergillus_lentulus	0.0206808
Aspergillus_albertensis	Aspergillus_cremeus	0.0206788
Aspergillus_bicephalus	Aspergillus_nutans	0.0206466
Aspergillus_sparsus	Aspergillus_crustosus	0.0206441
Aspergillus_navahoensis	Aspergillus_caninus	0.020637
Aspergillus_salinicola	Aspergillus_fresenii	0.0206108
Aspergillus_posadasensis	Aspergillus_shendaweii	0.0205808
Aspergillus_carbonarius	Aspergillus_brevistipitatus	0.0205806
Aspergillus_granulosus	Aspergillus_spectabilis	0.0205709
Aspergillus_infrequens	Aspergillus_neobridgeri	0.0205379
Aspergillus_restrictus	Aspergillus_turkensis	0.0204725
Aspergillus_trisporus	Aspergillus_saccharolyticus	0.0204657
Aspergillus_penicillioides	Aspergillus_multicolor	0.0204477
Aspergillus_japonicus	Aspergillus_desertorum	0.0204163
Aspergillus_infrequens	Aspergillus_aureoterreus	0.0204132
Aspergillus_venezuelensis	Aspergillus_reticulatus	0.0204053
Aspergillus_ostianus	Aspergillus_westlandensis	0.020396
Aspergillus_luppiae	Aspergillus_clavatophorus	0.0203555
Aspergillus_bisporus	Aspergillus_unilateralis	0.020339
Aspergillus_ochraceus	Aspergillus_raperi	0.0203094
Aspergillus_neoniveus	Aspergillus_halophilicus	0.0202953
Aspergillus_caatingaensis	Aspergillus_acidohumus	0.0202703
Aspergillus_tardus	Aspergillus_neobridgeri	0.0202387
Aspergillus_navahoensis	Aspergillus_nishimurae	0.0202347
Aspergillus_luppiae	Aspergillus_caesiellus	0.0202315
Aspergillus_thailandensis	Aspergillus_turkensis	0.0202175
Aspergillus_biplanus	Aspergillus_crustosus	0.020199
Aspergillus_salinarum	Aspergillus_stellatus	0.0201766
Aspergillus_varians	Aspergillus_unilateralis	0.0201763
Aspergillus_nanangensis	Aspergillus_lucknowensis	0.0201714
Aspergillus_luppiae	Aspergillus_gracilis	0.0201282
Aspergillus_subnutans	Aspergillus_fumigatiaffinis	0.0201197
Aspergillus_udagawae	Aspergillus_lucknowensis	0.0200887
Aspergillus_deflectus	Aspergillus_chaetosartoryae	0.0200801
Aspergillus_venezuelensis	Aspergillus_turkensis	0.0200527
Aspergillus_japonicus	Aspergillus_fumigatiaffinis	0.0200453
Aspergillus_turkensis	Aspergillus_collinsii	0.0200348
Aspergillus_caatingaensis	Aspergillus_kalimae	0.0200275
Aspergillus_viridicatenatus	Aspergillus_subflavus	0.02002
Aspergillus_shendaweii	Aspergillus_steynii	0.0199802
Aspergillus_restrictus	Aspergillus_desertorum	0.0199738
Aspergillus_affinis	Aspergillus_lanosus	0.0199693
Aspergillus_brevipes	Aspergillus_insolitus	0.0199378
Aspergillus_infrequens	Aspergillus_fresenii	0.019922
Aspergillus_caninus	Aspergillus_micronesiensis	0.0199205
Aspergillus_tatenoi	Aspergillus_desertorum	0.0199026
Aspergillus_implicatus	Aspergillus_xerophilus	0.0198803
Aspergillus_villosus	Aspergillus_fresenii	0.0198662
Aspergillus_ibericus	Aspergillus_desertorum	0.0198655
Aspergillus_implicatus	Aspergillus_rugulosus	0.0198457
Aspergillus_amylovorus	Aspergillus_bicolor	0.019817
Aspergillus_venezuelensis	Aspergillus_ruber	0.0197882
Aspergillus_navahoensis	Aspergillus_aureolatus	0.0197873
Aspergillus_nishimurae	Aspergillus_caatingaensis	0.0197774
Aspergillus_viridicatenatus	Aspergillus_heteromorphus	0.0197759
Aspergillus_tardus	Aspergillus_lucknowensis	0.0197746
Aspergillus_conicus	Aspergillus_stellatus	0.0197497
Aspergillus_turkensis	Aspergillus_tritici	0.0197393
Aspergillus_brevipes	Aspergillus_clavatonanicus	0.0197321
Aspergillus_subsessilis	Aspergillus_raperi	0.0196837
Aspergillus_homomorphus	Aspergillus_unilateralis	0.0196471
Aspergillus_tsunodae	Aspergillus_lucknowensis	0.0196161
Aspergillus_implicatus	Aspergillus_salinicola	0.0196028
Aspergillus_neobridgeri	Aspergillus_conjunctus	0.0195828
Aspergillus_ostianus	Aspergillus_brevistipitatus	0.0195791
Aspergillus_flavipes	Aspergillus_cervinus	0.0195704
Aspergillus_westlandensis	Aspergillus_capensis	0.0195664
Aspergillus_luppiae	Aspergillus_viridicatenatus	0.0195527
Aspergillus_navahoensis	Aspergillus_citocrescens	0.0195349
Aspergillus_venezuelensis	Aspergillus_rugulosus	0.019519
Aspergillus_subsessilis	Aspergillus_desertorum	0.019501
Aspergillus_nomiae	Aspergillus_lanosus	0.0194596
Aspergillus_tardus	Aspergillus_lanosus	0.0194206
Aspergillus_hiratsukae	Aspergillus_lucknowensis	0.019398
Aspergillus_phialiformis	Aspergillus_crustosus	0.0193716
Aspergillus_insulicola	Aspergillus_discophorus	0.0193557
Aspergillus_ibericus	Aspergillus_lucknowensis	0.0193343
Aspergillus_purpureus	Aspergillus_lucknowensis	0.0193291
Aspergillus_flavipes	Aspergillus_thailandensis	0.0193192
Aspergillus_whitfieldii	Aspergillus_stellatus	0.0193028
Aspergillus_spectabilis	Aspergillus_spathulatus	0.0192972
Aspergillus_citocrescens	Aspergillus_homomorphus	0.0192947
Aspergillus_restrictus	Aspergillus_ferenczii	0.019268
Aspergillus_subsessilis	Aspergillus_pulvinus	0.0192578
Aspergillus_puulaauensis	Aspergillus_lucknowensis	0.0192298
Aspergillus_neoniveus	Aspergillus_subsessilis	0.0192039
Aspergillus_collinsii	Aspergillus_raperi	0.0191993
Aspergillus_movilensis	Aspergillus_spectabilis	0.0191928
Aspergillus_bisporus	Aspergillus_brevistipitatus	0.0191836
Aspergillus_ferenczii	Aspergillus_rugulosus	0.0191834
Aspergillus_implicatus	Aspergillus_discophorus	0.0191804
Aspergillus_phialiformis	Aspergillus_spectabilis	0.0191782
Aspergillus_tardus	Aspergillus_stellatus	0.0191759
Aspergillus_raperi	Aspergillus_novofumigatus	0.0191567
Aspergillus_neoglaber	Aspergillus_pulvinus	0.0191427
Aspergillus_trisporus	Aspergillus_lucknowensis	0.0191377
Aspergillus_clavatonanicus	Aspergillus_elsenburgensis	0.0191223
Aspergillus_lucknowensis	Aspergillus_sigurros	0.0191121
Aspergillus_neoniveus	Aspergillus_heyangensis	0.0190596
Aspergillus_karnatakaensis	Aspergillus_robustus	0.0190558
Aspergillus_deflectus	Aspergillus_bertholletiae	0.0190154
Aspergillus_salinicola	Aspergillus_heteromorphus	0.0190131
Aspergillus_brevipes	Aspergillus_koreanus	0.0190119
Aspergillus_posadasensis	Aspergillus_bicolor	0.0190054
Aspergillus_insulicola	Aspergillus_crustosus	0.0190054
Aspergillus_heyangensis	Aspergillus_pulvinus	0.0189981
Aspergillus_subflavus	Aspergillus_insolitus	0.0189934
Aspergillus_varians	Aspergillus_caatingaensis	0.0189692
Aspergillus_navahoensis	Aspergillus_restrictus	0.0189429
Aspergillus_amylovorus	Aspergillus_saccharolyticus	0.0188868
Aspergillus_karnatakaensis	Aspergillus_fumigatiaffinis	0.0188618
Aspergillus_stellatus	Aspergillus_kalimae	0.0188556
Aspergillus_sparsus	Aspergillus_turkensis	0.0188476
Aspergillus_ambiguus	Aspergillus_janus	0.0188069
Aspergillus_brevipes	Aspergillus_lucknowensis	0.0187748
Aspergillus_amazonicus	Aspergillus_stellatus	0.0187672
Aspergillus_flavipes	Aspergillus_nutans	0.0187672
Aspergillus_karnatakaensis	Aspergillus_turkensis	0.0187658
Aspergillus_discophorus	Aspergillus_unilateralis	0.018743
Aspergillus_unilateralis	Aspergillus_clavatus	0.0187429
Aspergillus_karnatakaensis	Aspergillus_cremeus	0.0187326
Aspergillus_salinicola	Aspergillus_silvaticus	0.0187233
Aspergillus_shendaweii	Aspergillus_conicus	0.0187113
Aspergillus_ruber	Aspergillus_lucknowensis	0.0187069
Aspergillus_nishimurae	Aspergillus_elsenburgensis	0.0186969
Aspergillus_cervinus	Aspergillus_caatingaensis	0.0186823
Aspergillus_spectabilis	Aspergillus_conjunctus	0.0186222
Aspergillus_bicephalus	Aspergillus_phialiformis	0.0186103
Aspergillus_amylovorus	Aspergillus_desertorum	0.018599
Aspergillus_limoniformis	Aspergillus_silvaticus	0.0185614
Aspergillus_flocculosus	Aspergillus_unilateralis	0.0185357
Aspergillus_chaetosartoryae	Aspergillus_subflavus	0.0184999
Aspergillus_caatingaensis	Aspergillus_reticulatus	0.0184958
Aspergillus_caninus	Aspergillus_oleicola	0.018493
Aspergillus_nomiae	Aspergillus_undulatus	0.0184889
Aspergillus_shendaweii	Aspergillus_salinicola	0.0184746
Aspergillus_citrisporus	Aspergillus_lentulus	0.0184593
Aspergillus_allahabadii	Aspergillus_lucknowensis	0.0184492
Aspergillus_lucknowensis	Aspergillus_lentulus	0.0184461
Aspergillus_robustus	Aspergillus_desertorum	0.0184409
Aspergillus_lanosus	Aspergillus_pachycaulis	0.0184299
Aspergillus_luppiae	Aspergillus_clavatus	0.0183523
Aspergillus_venezuelensis	Aspergillus_subnutans	0.0183488
Aspergillus_tanneri	Aspergillus_undulatus	0.0183424
Aspergillus_neoniveus	Aspergillus_albertensis	0.0183369
Aspergillus_citocrescens	Aspergillus_deflectus	0.0183108
Aspergillus_venezuelensis	Aspergillus_subsessilis	0.0182976
Aspergillus_micronesiensis	Aspergillus_desertorum	0.0182916
Aspergillus_venezuelensis	Aspergillus_caesiellus	0.0182759
Aspergillus_karnatakaensis	Aspergillus_conjunctus	0.018247
Aspergillus_lucknowensis	Aspergillus_acidohumus	0.018139
Aspergillus_caninus	Aspergillus_neobridgeri	0.0181373
Aspergillus_caninus	Aspergillus_janus	0.0181301
Aspergillus_leporis	Aspergillus_brevistipitatus	0.018104
Aspergillus_brevistipitatus	Aspergillus_polyporicola	0.0180428
Aspergillus_multicolor	Aspergillus_bertholletiae	0.0180422
Aspergillus_amazonicus	Aspergillus_flavipes	0.0180283
Aspergillus_microcysticus	Aspergillus_collinsii	0.0179616
Aspergillus_turkensis	Aspergillus_puniceus	0.0179611
Aspergillus_undulatus	Aspergillus_acidohumus	0.0179562
Aspergillus_implicatus	Aspergillus_deflectus	0.0179193
Aspergillus_fumigatus	Aspergillus_saccharolyticus	0.0179047
Aspergillus_venezuelensis	Aspergillus_heyangensis	0.0178941
Aspergillus_xerophilus	Aspergillus_raperi	0.0178664
Aspergillus_homomorphus	Aspergillus_bertholletiae	0.0178635
Aspergillus_venezuelensis	Aspergillus_spinulosus	0.0178577
Aspergillus_caesiellus	Aspergillus_lentulus	0.0177806
Aspergillus_unilateralis	Aspergillus_reticulatus	0.0177805
Aspergillus_westlandensis	Aspergillus_heyangensis	0.01777
Aspergillus_gorakhpurensis	Aspergillus_lanosus	0.0176822
Aspergillus_clavatonanicus	Aspergillus_subflavus	0.017663
Aspergillus_homomorphus	Aspergillus_steynii	0.0176445
Aspergillus_venezuelensis	Aspergillus_fumigatiaffinis	0.0176443
Aspergillus_stellatus	Aspergillus_crustosus	0.0176259
Aspergillus_melleus	Aspergillus_collinsii	0.0176221
Aspergillus_discophorus	Aspergillus_raperi	0.0176203
Aspergillus_spectabilis	Aspergillus_sepultus	0.0176097
Aspergillus_caninus	Aspergillus_sigurros	0.0176092
Aspergillus_navahoensis	Aspergillus_teporis	0.017605
Aspergillus_infrequens	Aspergillus_lucknowensis	0.0175945
Aspergillus_unilateralis	Aspergillus_fennelliae	0.0175637
Aspergillus_navahoensis	Aspergillus_nutans	0.0175478
Aspergillus_lanosus	Aspergillus_pulvinus	0.0174413
Aspergillus_subflavus	Aspergillus_clavatus	0.0174251
Aspergillus_yunnanensis	Aspergillus_undulatus	0.0174124
Aspergillus_venezuelensis	Aspergillus_inflatus	0.0174061
Aspergillus_ostianus	Aspergillus_neoniveus	0.0173742
Aspergillus_ferenczii	Aspergillus_clavatophorus	0.0173598
Aspergillus_crustosus	Aspergillus_lucknowensis	0.0173488
Aspergillus_nutans	Aspergillus_turkensis	0.0173327
Aspergillus_limoniformis	Aspergillus_brevistipitatus	0.0173287
Aspergillus_stellatus	Aspergillus_teporis	0.0172412
Aspergillus_undulatus	Aspergillus_pachycaulis	0.0172332
Aspergillus_amazonicus	Aspergillus_albertensis	0.0172278
Aspergillus_biplanus	Aspergillus_lucknowensis	0.0172216
Aspergillus_navahoensis	Aspergillus_nomiae	0.0171962
Aspergillus_stellatus	Aspergillus_cejpii	0.0171954
Aspergillus_infrequens	Aspergillus_lentulus	0.0171665
Aspergillus_phialiformis	Aspergillus_subflavus	0.017144
Aspergillus_panamensis	Aspergillus_neobridgeri	0.017139
Aspergillus_unilateralis	Aspergillus_kalimae	0.0171346
Aspergillus_tatenoi	Aspergillus_crustosus	0.0171306
Aspergillus_sparsus	Aspergillus_unilateralis	0.0171013
Aspergillus_unilateralis	Aspergillus_polyporicola	0.0170982
Aspergillus_terreus	Aspergillus_spectabilis	0.0170824
Aspergillus_diversus	Aspergillus_fumigatiaffinis	0.0170822
Aspergillus_nanangensis	Aspergillus_fumigatiaffinis	0.0170519
Aspergillus_unilateralis	Aspergillus_multicolor	0.0170506
Aspergillus_pseudonomiae	Aspergillus_spectabilis	0.0170372
Aspergillus_caatingaensis	Aspergillus_inflatus	0.0170062
Aspergillus_subnutans	Aspergillus_desertorum	0.0169975
Aspergillus_tatenoi	Aspergillus_bicephalus	0.0169698
Aspergillus_chaetosartoryae	Aspergillus_capensis	0.0169461
Aspergillus_brevipes	Aspergillus_salinicola	0.0169438
Aspergillus_teporis	Aspergillus_silvaticus	0.0169049
Aspergillus_implicatus	Aspergillus_capensis	0.016902
Aspergillus_venezuelensis	Aspergillus_fumigatus	0.0168881
Aspergillus_flaschentraegeri	Aspergillus_saccharolyticus	0.0168723
Aspergillus_citocrescens	Aspergillus_neobridgeri	0.0168647
Aspergillus_subsessilis	Aspergillus_bertholletiae	0.0168552
Aspergillus_conicus	Aspergillus_pulvinus	0.016825
Aspergillus_californicus	Aspergillus_multicolor	0.016815
Aspergillus_undulatus	Aspergillus_fennelliae	0.016805
Aspergillus_citocrescens	Aspergillus_elsenburgensis	0.0167976
Aspergillus_brevistipitatus	Aspergillus_diversus	0.0167716
Aspergillus_ambiguus	Aspergillus_pseudonomiae	0.0167379
Aspergillus_navahoensis	Aspergillus_halophilicus	0.0167174
Aspergillus_teporis	Aspergillus_brevistipitatus	0.0167115
Aspergillus_clavatophorus	Aspergillus_fresenii	0.0166528
Aspergillus_clavatophorus	Aspergillus_neobridgeri	0.016598
Aspergillus_leporis	Aspergillus_heyangensis	0.0165673
Aspergillus_caninus	Aspergillus_luppiae	0.0165443
Aspergillus_nanangensis	Aspergillus_desertorum	0.016538
Aspergillus_stellatus	Aspergillus_acidohumus	0.0164929
Aspergillus_nutans	Aspergillus_subflavus	0.0164908
Aspergillus_brevipes	Aspergillus_chaetosartoryae	0.016479
Aspergillus_venezuelensis	Aspergillus_koreanus	0.0164511
Aspergillus_tatenoi	Aspergillus_turkensis	0.0164343
Aspergillus_navahoensis	Aspergillus_trisporus	0.0164331
Aspergillus_conicus	Aspergillus_ferenczii	0.0164323
Aspergillus_discophorus	Aspergillus_caatingaensis	0.016388
Aspergillus_venezuelensis	Aspergillus_discophorus	0.0163225
Aspergillus_gorakhpurensis	Aspergillus_infrequens	0.0163204
Aspergillus_villosus	Aspergillus_pulvinus	0.0163058
Aspergillus_restrictus	Aspergillus_stellatus	0.0162202
Aspergillus_turkensis	Aspergillus_pachycaulis	0.0162116
Aspergillus_silvaticus	Aspergillus_clavatus	0.016177
Aspergillus_bicephalus	Aspergillus_cervinus	0.0161388
Aspergillus_yunnanensis	Aspergillus_lucknowensis	0.0161165
Aspergillus_undulatus	Aspergillus_kalimae	0.0161071
Aspergillus_microcysticus	Aspergillus_spectabilis	0.016098
Aspergillus_clavatonanicus	Aspergillus_stellatus	0.0160846
Aspergillus_saccharolyticus	Aspergillus_canadensis	0.0160205
Aspergillus_salinarum	Aspergillus_bertholletiae	0.0160013
Aspergillus_tsunodae	Aspergillus_silvaticus	0.0159955
Aspergillus_bicephalus	Aspergillus_janus	0.0159675
Aspergillus_cervinus	Aspergillus_heyangensis	0.0159658
Aspergillus_leporis	Aspergillus_spathulatus	0.0159638
Aspergillus_arcoverdensis	Aspergillus_pulvinus	0.0159551
Aspergillus_leporis	Aspergillus_frequens	0.0158975
Aspergillus_microcysticus	Aspergillus_desertorum	0.0157945
Aspergillus_spinulosus	Aspergillus_crustosus	0.0157808
Aspergillus_shendaweii	Aspergillus_raperi	0.0157651
Aspergillus_microcysticus	Aspergillus_clavatus	0.0157557
Aspergillus_caesiellus	Aspergillus_hancockii	0.0157507
Aspergillus_turkensis	Aspergillus_robustus	0.0157419
Aspergillus_turkensis	Aspergillus_pulvinus	0.0157316
Aspergillus_melleus	Aspergillus_clavatus	0.0157274
Aspergillus_turkensis	Aspergillus_silvaticus	0.0157259
Aspergillus_neobridgeri	Aspergillus_acidohumus	0.0157214
Aspergillus_desertorum	Aspergillus_cremeus	0.0157153
Aspergillus_nishimurae	Aspergillus_fresenii	0.0157095
Aspergillus_elsenburgensis	Aspergillus_insolitus	0.0157062
Aspergillus_turkensis	Aspergillus_halophilicus	0.0157054
Aspergillus_sparsus	Aspergillus_undulatus	0.0156977
Aspergillus_raperi	Aspergillus_hancockii	0.0156906
Aspergillus_navahoensis	Aspergillus_deflectus	0.0156873
Aspergillus_raperi	Aspergillus_heyangensis	0.0156709
Aspergillus_collinsii	Aspergillus_janus	0.0156319
Aspergillus_venezuelensis	Aspergillus_hiratsukae	0.0156119
Aspergillus_arcoverdensis	Aspergillus_neoniveus	0.0156033
Aspergillus_albertensis	Aspergillus_pulvinus	0.0155482
Aspergillus_affinis	Aspergillus_desertorum	0.0155184
Aspergillus_flocculosus	Aspergillus_spectabilis	0.0154897
Aspergillus_neobridgeri	Aspergillus_gracilis	0.0154779
Aspergillus_ruber	Aspergillus_brevistipitatus	0.0154684
Aspergillus_caatingaensis	Aspergillus_subsessilis	0.0154588
Aspergillus_navahoensis	Aspergillus_affinis	0.0154386
Aspergillus_stellatus	Aspergillus_halophilicus	0.0154255
Aspergillus_clavatonanicus	Aspergillus_hancockii	0.0154031
Aspergillus_ostianus	Aspergillus_navahoensis	0.015402
Aspergillus_raperi	Aspergillus_capensis	0.0153938
Aspergillus_ustus	Aspergillus_lucknowensis	0.015389
Aspergillus_turkensis	Aspergillus_heteromorphus	0.0153655
Aspergillus_posadasensis	Aspergillus_undulatus	0.0153142
Aspergillus_venezuelensis	Aspergillus_cervinus	0.0153122
Aspergillus_thailandensis	Aspergillus_neobridgeri	0.015308
Aspergillus_teporis	Aspergillus_lucknowensis	0.015264
Aspergillus_rugulosus	Aspergillus_silvaticus	0.0152585
Aspergillus_brevipes	Aspergillus_spinulosus	0.0152447
Aspergillus_microcysticus	Aspergillus_citrisporus	0.0152355
Aspergillus_heteromorphus	Aspergillus_cejpii	0.015229
Aspergillus_insulicola	Aspergillus_subsessilis	0.0152095
Aspergillus_ruber	Aspergillus_neoniveus	0.0152008
Aspergillus_venezuelensis	Aspergillus_chlamydosporus	0.0151911
Aspergillus_raperi	Aspergillus_rugulosus	0.0151862
Aspergillus_subnutans	Aspergillus_saccharolyticus	0.0151498
Aspergillus_westlandensis	Aspergillus_fumigatus	0.0151406
Aspergillus_californicus	Aspergillus_homomorphus	0.0151352
Aspergillus_caatingaensis	Aspergillus_cremeus	0.015111
Aspergillus_karnatakaensis	Aspergillus_frankstonensis	0.0151072
Aspergillus_conjunctus	Aspergillus_fumigatiaffinis	0.0151028
Aspergillus_ambiguus	Aspergillus_saccharolyticus	0.0150806
Aspergillus_whitfieldii	Aspergillus_subflavus	0.0150651
Aspergillus_amazonicus	Aspergillus_karnatakaensis	0.0150589
Aspergillus_westlandensis	Aspergillus_rugulosus	0.0150459
Aspergillus_steynii	Aspergillus_desertorum	0.015007
Aspergillus_shendaweii	Aspergillus_inflatus	0.0149756
Aspergillus_affinis	Aspergillus_leporis	0.0149663
Aspergillus_nomiae	Aspergillus_brevistipitatus	0.0149403
Aspergillus_teporis	Aspergillus_ferenczii	0.0148799
Aspergillus_pseudonomiae	Aspergillus_unilateralis	0.014842
Aspergillus_ambiguus	Aspergillus_collinsii	0.0148365
Aspergillus_undulatus	Aspergillus_heteromorphus	0.0148319
Aspergillus_aureolatus	Aspergillus_karnatakaensis	0.0148212
Aspergillus_salinarum	Aspergillus_chaetosartoryae	0.0147939
Aspergillus_ferenczii	Aspergillus_tritici	0.014777
Aspergillus_nomiae	Aspergillus_unilateralis	0.0147677
Aspergillus_brevipes	Aspergillus_infrequens	0.0147532
Aspergillus_restrictus	Aspergillus_pulvinus	0.0147511
Aspergillus_koreanus	Aspergillus_fresenii	0.0147384
Aspergillus_westerdijkiae	Aspergillus_lucknowensis	0.0147077
Aspergillus_aeneus	Aspergillus_lucknowensis	0.01469
Aspergillus_flavipes	Aspergillus_spinulosus	0.014684
Aspergillus_neobridgeri	Aspergillus_kalimae	0.0146714
Aspergillus_puulaauensis	Aspergillus_brevistipitatus	0.0146692
Aspergillus_thailandensis	Aspergillus_saccharolyticus	0.0146642
Aspergillus_carbonarius	Aspergillus_spectabilis	0.0146611
Aspergillus_gorakhpurensis	Aspergillus_crustosus	0.0146458
Aspergillus_flavipes	Aspergillus_koreanus	0.0146016
Aspergillus_nutans	Aspergillus_caatingaensis	0.0145769
Aspergillus_citocrescens	Aspergillus_infrequens	0.014555
Aspergillus_navahoensis	Aspergillus_conicus	0.0145304
Aspergillus_unilateralis	Aspergillus_aculeatus	0.0145208
Aspergillus_ambiguus	Aspergillus_cremeus	0.0145146
Aspergillus_conicus	Aspergillus_caatingaensis	0.0144583
Aspergillus_insolitus	Aspergillus_lucknowensis	0.0144542
Aspergillus_lanosus	Aspergillus_acidohumus	0.0144497
Aspergillus_tanneri	Aspergillus_unilateralis	0.0144264
Aspergillus_ambiguus	Aspergillus_gorakhpurensis	0.0143908
Aspergillus_bicephalus	Aspergillus_spinulosus	0.0143873
Aspergillus_inflatus	Aspergillus_desertorum	0.0143739
Aspergillus_trisporus	Aspergillus_unilateralis	0.0143704
Aspergillus_bicephalus	Aspergillus_puniceus	0.0143601
Aspergillus_infrequens	Aspergillus_janus	0.0143524
Aspergillus_flocculosus	Aspergillus_lucknowensis	0.0143255
Aspergillus_californicus	Aspergillus_desertorum	0.014314
Aspergillus_unilateralis	Aspergillus_lucknowensis	0.0143128
Aspergillus_navahoensis	Aspergillus_chaetosartoryae	0.0143111
Aspergillus_desertorum	Aspergillus_raperi	0.0142747
Aspergillus_karnatakaensis	Aspergillus_canadensis	0.0142733
Aspergillus_citrisporus	Aspergillus_silvaticus	0.0142559
Aspergillus_ambiguus	Aspergillus_posadasensis	0.0142472
Aspergillus_clavatonanicus	Aspergillus_caatingaensis	0.01421
Aspergillus_subnutans	Aspergillus_undulatus	0.0141813
Aspergillus_hancockii	Aspergillus_bertholletiae	0.0141749
Aspergillus_karnatakaensis	Aspergillus_chlamydosporus	0.0141731
Aspergillus_unilateralis	Aspergillus_ustus	0.0141555
Aspergillus_ibericus	Aspergillus_fumigatiaffinis	0.0141392
Aspergillus_caninus	Aspergillus_ferenczii	0.0141379
Aspergillus_undulatus	Aspergillus_insolitus	0.0141374
Aspergillus_viridicatenatus	Aspergillus_fresenii	0.0141069
Aspergillus_teporis	Aspergillus_westlandensis	0.0141032
Aspergillus_navahoensis	Aspergillus_nanangensis	0.0140933
Aspergillus_lucknowensis	Aspergillus_janus	0.0140904
Aspergillus_ostianus	Aspergillus_caatingaensis	0.0139679
Aspergillus_pulvinus	Aspergillus_tritici	0.0139531
Aspergillus_chlamydosporus	Aspergillus_multicolor	0.0139464
Aspergillus_infrequens	Aspergillus_thailandensis	0.0138993
Aspergillus_hancockii	Aspergillus_clavatus	0.0138574
Aspergillus_navahoensis	Aspergillus_varians	0.0138007
Aspergillus_venezuelensis	Aspergillus_penicillioides	0.0137783
Aspergillus_chlamydosporus	Aspergillus_saccharolyticus	0.0137714
Aspergillus_homomorphus	Aspergillus_chaetosartoryae	0.0137127
Aspergillus_navahoensis	Aspergillus_bicolor	0.0136843
Aspergillus_sparsus	Aspergillus_infrequens	0.0136642
Aspergillus_cervinus	Aspergillus_crustosus	0.0136434
Aspergillus_elsenburgensis	Aspergillus_bertholletiae	0.0136295
Aspergillus_ustus	Aspergillus_brevistipitatus	0.0136229
Aspergillus_chaetosartoryae	Aspergillus_saccharolyticus	0.0136093
Aspergillus_lentulus	Aspergillus_cremeus	0.0136007
Aspergillus_unilateralis	Aspergillus_ferenczii	0.0135556
Aspergillus_fumigatus	Aspergillus_silvaticus	0.0134994
Aspergillus_spectabilis	Aspergillus_aculeatus	0.0134724
Aspergillus_karnatakaensis	Aspergillus_varians	0.01345
Aspergillus_venezuelensis	Aspergillus_kalimae	0.013427
Aspergillus_ferenczii	Aspergillus_gracilis	0.0134239
Aspergillus_discophorus	Aspergillus_neoniveus	0.0133929
Aspergillus_frankstonensis	Aspergillus_saccharolyticus	0.0133253
Aspergillus_shendaweii	Aspergillus_tardus	0.0133134
Aspergillus_citrisporus	Aspergillus_neoniveus	0.0132893
Aspergillus_insulicola	Aspergillus_turkensis	0.013281
Aspergillus_chaetosartoryae	Aspergillus_hancockii	0.0132632
Aspergillus_shendaweii	Aspergillus_nanangensis	0.0132598
Aspergillus_citocrescens	Aspergillus_hancockii	0.0132336
Aspergillus_brevipes	Aspergillus_viridicatenatus	0.0132294
Aspergillus_unilateralis	Aspergillus_ibericus	0.0132141
Aspergillus_whitfieldii	Aspergillus_karnatakaensis	0.0131847
Aspergillus_homomorphus	Aspergillus_chlamydosporus	0.0131669
Aspergillus_panamensis	Aspergillus_desertorum	0.0131441
Aspergillus_amazonicus	Aspergillus_subflavus	0.0131258
Aspergillus_ostianus	Aspergillus_unilateralis	0.0131224
Aspergillus_clavatonanicus	Aspergillus_desertorum	0.0131207
Aspergillus_ferenczii	Aspergillus_turkensis	0.0130566
Aspergillus_salinarum	Aspergillus_janus	0.0130314
Aspergillus_inflatus	Aspergillus_brevistipitatus	0.0130228
Aspergillus_flavipes	Aspergillus_spectabilis	0.0130163
Aspergillus_lanosus	Aspergillus_diversus	0.0129819
Aspergillus_lanosus	Aspergillus_lucknowensis	0.0129409
Aspergillus_homomorphus	Aspergillus_amylovorus	0.0129146
Aspergillus_ibericus	Aspergillus_brevistipitatus	0.0128516
Aspergillus_ambiguus	Aspergillus_fennelliae	0.0128397
Aspergillus_venezuelensis	Aspergillus_clavatonanicus	0.0128352
Aspergillus_karnatakaensis	Aspergillus_hiratsukae	0.012794
Aspergillus_trisporus	Aspergillus_shendaweii	0.0127928
Aspergillus_stellatus	Aspergillus_collinsii	0.0127563
Aspergillus_bicolor	Aspergillus_brevistipitatus	0.0127314
Aspergillus_crustosus	Aspergillus_caatingaensis	0.0127208
Aspergillus_implicatus	Aspergillus_homomorphus	0.0127191
Aspergillus_tardus	Aspergillus_ferenczii	0.0127067
Aspergillus_citocrescens	Aspergillus_albertensis	0.0126564
Aspergillus_chlamydosporus	Aspergillus_desertorum	0.0126092
Aspergillus_caninus	Aspergillus_heteromorphus	0.0125885
Aspergillus_conicus	Aspergillus_desertorum	0.0125768
Aspergillus_movilensis	Aspergillus_bicolor	0.0125761
Aspergillus_restrictus	Aspergillus_caatingaensis	0.0125581
Aspergillus_chaetosartoryae	Aspergillus_desertorum	0.0124931
Aspergillus_turkensis	Aspergillus_clavatus	0.0124164
Aspergillus_turkensis	Aspergillus_multicolor	0.0124086
Aspergillus_limoniformis	Aspergillus_westlandensis	0.012401
Aspergillus_ostianus	Aspergillus_stellatus	0.012385
Aspergillus_karnatakaensis	Aspergillus_clavatonanicus	0.0123746
Aspergillus_aculeatus	Aspergillus_lucknowensis	0.0123737
Aspergillus_amylovorus	Aspergillus_leporis	0.0123632
Aspergillus_salinicola	Aspergillus_neoniveus	0.0123561
Aspergillus_karnatakaensis	Aspergillus_heyangensis	0.0123531
Aspergillus_neoniveus	Aspergillus_turkensis	0.0123358
Aspergillus_implicatus	Aspergillus_brevipes	0.0123126
Aspergillus_viridicatenatus	Aspergillus_neobridgeri	0.0123019
Aspergillus_panamensis	Aspergillus_saccharolyticus	0.0122962
Aspergillus_viridicatenatus	Aspergillus_silvaticus	0.012286
Aspergillus_spinulosus	Aspergillus_hancockii	0.0122615
Aspergillus_pseudonomiae	Aspergillus_brevistipitatus	0.0122604
Aspergillus_bicephalus	Aspergillus_whitfieldii	0.0122488
Aspergillus_salinicola	Aspergillus_stellatus	0.0122396
Aspergillus_ambiguus	Aspergillus_kalimae	0.0122145
Aspergillus_bicephalus	Aspergillus_pulvinus	0.0122127
Aspergillus_implicatus	Aspergillus_salinarum	0.0121937
Aspergillus_subnutans	Aspergillus_lanosus	0.0121856
Aspergillus_nutans	Aspergillus_elsenburgensis	0.0121787
Aspergillus_spectabilis	Aspergillus_steynii	0.0121745
Aspergillus_reticulatus	Aspergillus_desertorum	0.0121308
Aspergillus_stellatus	Aspergillus_tritici	0.0120757
Aspergillus_caatingaensis	Aspergillus_halophilicus	0.0120741
Aspergillus_citocrescens	Aspergillus_shendaweii	0.0120697
Aspergillus_gorakhpurensis	Aspergillus_lucknowensis	0.0120466
Aspergillus_caninus	Aspergillus_fresenii	0.0120452
Aspergillus_bicephalus	Aspergillus_thailandensis	0.0120385
Aspergillus_insulicola	Aspergillus_bicolor	0.0120323
Aspergillus_bicolor	Aspergillus_ibericus	0.0120156
Aspergillus_aculeatus	Aspergillus_brevistipitatus	0.0120073
Aspergillus_salinicola	Aspergillus_brevistipitatus	0.0120058
Aspergillus_brevistipitatus	Aspergillus_cejpii	0.0119518
Aspergillus_crustosus	Aspergillus_janus	0.0119435
Aspergillus_spectabilis	Aspergillus_elsenburgensis	0.0119405
Aspergillus_westlandensis	Aspergillus_turkensis	0.0119378
Aspergillus_limoniformis	Aspergillus_neoniveus	0.0119306
Aspergillus_insulicola	Aspergillus_viridicatenatus	0.0118791
Aspergillus_brevipes	Aspergillus_robustus	0.0118565
Aspergillus_westlandensis	Aspergillus_clavatus	0.0118531
Aspergillus_halophilicus	Aspergillus_desertorum	0.0118308
Aspergillus_whitfieldii	Aspergillus_infrequens	0.0118116
Aspergillus_subnutans	Aspergillus_karnatakaensis	0.0118048
Aspergillus_teporis	Aspergillus_neoniveus	0.011741
Aspergillus_neoniveus	Aspergillus_clavatus	0.0117358
Aspergillus_caesiellus	Aspergillus_desertorum	0.0117114
Aspergillus_bicephalus	Aspergillus_koreanus	0.0117104
Aspergillus_ferenczii	Aspergillus_brevistipitatus	0.0117043
Aspergillus_sparsus	Aspergillus_lanosus	0.0117014
Aspergillus_elegans	Aspergillus_unilateralis	0.011692
Aspergillus_bicolor	Aspergillus_robustus	0.0116845
Aspergillus_chaetosartoryae	Aspergillus_elsenburgensis	0.0116708
Aspergillus_navahoensis	Aspergillus_puulaauensis	0.0116546
Aspergillus_xerophilus	Aspergillus_neoniveus	0.0116151
Aspergillus_bicephalus	Aspergillus_heteromorphus	0.0115687
Aspergillus_deflectus	Aspergillus_puniceus	0.0115673
Aspergillus_lucknowensis	Aspergillus_reticulatus	0.011564
Aspergillus_brasiliensis	Aspergillus_spectabilis	0.0114835
Aspergillus_raperi	Aspergillus_saccharolyticus	0.0114784
Aspergillus_navahoensis	Aspergillus_infrequens	0.0114773
Aspergillus_caesiellus	Aspergillus_crustosus	0.0114471
Aspergillus_puulaauensis	Aspergillus_caatingaensis	0.0114342
Aspergillus_citrisporus	Aspergillus_bicolor	0.0114169
Aspergillus_neoniveus	Aspergillus_undulatus	0.0113872
Aspergillus_navahoensis	Aspergillus_pachycaulis	0.0113675
Aspergillus_phialiformis	Aspergillus_elsenburgensis	0.0113653
Aspergillus_villosus	Aspergillus_neobridgeri	0.0113513
Aspergillus_trisporus	Aspergillus_fumigatiaffinis	0.0113164
Aspergillus_subnutans	Aspergillus_leporis	0.0113153
Aspergillus_shendaweii	Aspergillus_conjunctus	0.0113143
Aspergillus_tatenoi	Aspergillus_unilateralis	0.0113093
Aspergillus_whitfieldii	Aspergillus_crustosus	0.011307
Aspergillus_thailandensis	Aspergillus_crustosus	0.0113047
Aspergillus_tsunodae	Aspergillus_pulvinus	0.0113043
Aspergillus_trisporus	Aspergillus_desertorum	0.0112945
Aspergillus_unilateralis	Aspergillus_desertorum	0.0112941
Aspergillus_insulicola	Aspergillus_leporis	0.0112928
Aspergillus_subnutans	Aspergillus_brevistipitatus	0.0112794
Aspergillus_viridicatenatus	Aspergillus_lucknowensis	0.0112626
Aspergillus_navahoensis	Aspergillus_inflatus	0.0112573
Aspergillus_flavipes	Aspergillus_caesiellus	0.0112539
Aspergillus_versicolor	Aspergillus_lucknowensis	0.0112502
Aspergillus_navahoensis	Aspergillus_villosus	0.0112015
Aspergillus_papuensis	Aspergillus_pulvinus	0.011193
Aspergillus_tardus	Aspergillus_pulvinus	0.0111819
Aspergillus_neoniveus	Aspergillus_novofumigatus	0.0111768
Aspergillus_conicus	Aspergillus_lucknowensis	0.0110948
Aspergillus_posadasensis	Aspergillus_leporis	0.0110789
Aspergillus_melleus	Aspergillus_citrisporus	0.0110689
Aspergillus_steynii	Aspergillus_lucknowensis	0.0110473
Aspergillus_puulaauensis	Aspergillus_ferenczii	0.0110402
Aspergillus_spectabilis	Aspergillus_yunnanensis	0.0110385
Aspergillus_nidulans	Aspergillus_lucknowensis	0.011025
Aspergillus_citocrescens	Aspergillus_saccharolyticus	0.0110017
Aspergillus_karnatakaensis	Aspergillus_subsessilis	0.0110004
Aspergillus_phialiformis	Aspergillus_turkensis	0.0109911
Aspergillus_venezuelensis	Aspergillus_halophilicus	0.0109863
Aspergillus_bicolor	Aspergillus_inflatus	0.0109815
Aspergillus_biplanus	Aspergillus_fumigatiaffinis	0.0109809
Aspergillus_spinulosus	Aspergillus_desertorum	0.0109733
Aspergillus_salinicola	Aspergillus_lucknowensis	0.0109653
Aspergillus_navahoensis	Aspergillus_reticulatus	0.0109567
Aspergillus_brevipes	Aspergillus_leporis	0.0109556
Aspergillus_whitfieldii	Aspergillus_hancockii	0.01095
Aspergillus_caninus	Aspergillus_unilateralis	0.0109254
Aspergillus_restrictus	Aspergillus_venezuelensis	0.0109174
Aspergillus_tanneri	Aspergillus_caatingaensis	0.0109159
Aspergillus_varians	Aspergillus_desertorum	0.0108923
Aspergillus_desertorum	Aspergillus_tritici	0.0108768
Aspergillus_insulicola	Aspergillus_unilateralis	0.0108703
Aspergillus_stellatus	Aspergillus_infrequens	0.0108654
Aspergillus_limoniformis	Aspergillus_ferenczii	0.0108461
Aspergillus_elegans	Aspergillus_turkensis	0.0107931
Aspergillus_posadasensis	Aspergillus_unilateralis	0.010784
Aspergillus_caninus	Aspergillus_westlandensis	0.0107832
Aspergillus_caatingaensis	Aspergillus_cejpii	0.0107522
Aspergillus_phialiformis	Aspergillus_desertorum	0.0107399
Aspergillus_aureolatus	Aspergillus_desertorum	0.0107292
Aspergillus_villosus	Aspergillus_stellatus	0.0107131
Aspergillus_bicephalus	Aspergillus_amazonicus	0.01071
Aspergillus_shendaweii	Aspergillus_acidohumus	0.0106702
Aspergillus_thailandensis	Aspergillus_desertorum	0.0106572
Aspergillus_ambiguus	Aspergillus_villosus	0.0106564
Aspergillus_posadasensis	Aspergillus_lucknowensis	0.0105929
Aspergillus_caninus	Aspergillus_melleus	0.0105739
Aspergillus_salwaensis	Aspergillus_spectabilis	0.0105661
Aspergillus_deflectus	Aspergillus_janus	0.010546
Aspergillus_desertorum	Aspergillus_conjunctus	0.0105246
Aspergillus_shendaweii	Aspergillus_thailandensis	0.0105115
Aspergillus_subnutans	Aspergillus_multicolor	0.0104695
Aspergillus_clavatophorus	Aspergillus_pulvinus	0.0104541
Aspergillus_stellatus	Aspergillus_koreanus	0.0104456
Aspergillus_brevipes	Aspergillus_gracilis	0.010444
Aspergillus_deflectus	Aspergillus_raperi	0.0104412
Aspergillus_karnatakaensis	Aspergillus_discophorus	0.0104133
Aspergillus_nanangensis	Aspergillus_bicolor	0.0103981
Aspergillus_nishimurae	Aspergillus_stellatus	0.0103556
Aspergillus_discophorus	Aspergillus_saccharolyticus	0.0103542
Aspergillus_ambiguus	Aspergillus_tritici	0.0103456
Aspergillus_spectabilis	Aspergillus_oleicola	0.0103274
Aspergillus_karnatakaensis	Aspergillus_insolitus	0.0103211
Aspergillus_yunnanensis	Aspergillus_lanosus	0.0103089
Aspergillus_tardus	Aspergillus_brevistipitatus	0.0103069
Aspergillus_salinicola	Aspergillus_westlandensis	0.0102806
Aspergillus_implicatus	Aspergillus_neobridgeri	0.0102806
Aspergillus_insolitus	Aspergillus_desertorum	0.0102614
Aspergillus_caatingaensis	Aspergillus_collinsii	0.0102498
Aspergillus_tatenoi	Aspergillus_spectabilis	0.0102474
Aspergillus_lanosus	Aspergillus_fennelliae	0.0102304
Aspergillus_penicillioides	Aspergillus_lucknowensis	0.010224
Aspergillus_caninus	Aspergillus_turkensis	0.0101933
Aspergillus_brevipes	Aspergillus_bicolor	0.0101918
Aspergillus_frankstonensis	Aspergillus_desertorum	0.0101707
Aspergillus_brevipes	Aspergillus_citrisporus	0.0101462
Aspergillus_acidohumus	Aspergillus_fumigatiaffinis	0.0101378
Aspergillus_nanangensis	Aspergillus_saccharolyticus	0.0101138
Aspergillus_crustosus	Aspergillus_cremeus	0.0101042
Aspergillus_neobridgeri	Aspergillus_pachycaulis	0.010062
Aspergillus_unilateralis	Aspergillus_conjunctus	0.0100612
Aspergillus_varians	Aspergillus_undulatus	0.0100407
Aspergillus_gracilis	Aspergillus_desertorum	0.0100239
Aspergillus_karnatakaensis	Aspergillus_pachycaulis	0.010008
Aspergillus_karnatakaensis	Aspergillus_penicillioides	0.0099976
Aspergillus_varians	Aspergillus_lucknowensis	0.00994988
Aspergillus_discophorus	Aspergillus_ferenczii	0.00994083
Aspergillus_steynii	Aspergillus_fumigatiaffinis	0.0099328
Aspergillus_venezuelensis	Aspergillus_tritici	0.00992552
Aspergillus_infrequens	Aspergillus_undulatus	0.00986623
Aspergillus_neoniveus	Aspergillus_capensis	0.009854
Aspergillus_bicephalus	Aspergillus_citrisporus	0.00982076
Aspergillus_brevistipitatus	Aspergillus_conjunctus	0.009814
Aspergillus_ambiguus	Aspergillus_halophilicus	0.00974821
Aspergillus_limoniformis	Aspergillus_caatingaensis	0.00972613
Aspergillus_bicephalus	Aspergillus_cremeus	0.0097172
Aspergillus_spectabilis	Aspergillus_lentulus	0.00970624
Aspergillus_deflectus	Aspergillus_spectabilis	0.0096689
Aspergillus_collinsii	Aspergillus_heteromorphus	0.00966223
Aspergillus_nanangensis	Aspergillus_brevistipitatus	0.00964313
Aspergillus_halophilicus	Aspergillus_multicolor	0.00963325
Aspergillus_phialiformis	Aspergillus_multicolor	0.00961837
Aspergillus_stellatus	Aspergillus_caesiellus	0.00960584
Aspergillus_villosus	Aspergillus_caatingaensis	0.00959877
Aspergillus_yunnanensis	Aspergillus_fumigatiaffinis	0.00959673
Aspergillus_aureolatus	Aspergillus_saccharolyticus	0.00958925
Aspergillus_albertensis	Aspergillus_bertholletiae	0.00956149
Aspergillus_venezuelensis	Aspergillus_gracilis	0.00954602
Aspergillus_navahoensis	Aspergillus_tardus	0.00945345
Aspergillus_arxii	Aspergillus_lucknowensis	0.00944148
Aspergillus_flavipes	Aspergillus_citrisporus	0.00942344
Aspergillus_citocrescens	Aspergillus_desertorum	0.0094035
