## Supplementary Tables for "Global patterns of species diversity and distribution in the biomedically and biotechnologically important fungal genus *Aspergillus*" (part 2 of 2)

### Sheet: Table_S6 (continued)
Table S6 Jaccard Index of Species Overlap
Aspergillus_ruber	Aspergillus_saccharolyticus	0.00937273
Aspergillus_frankstonensis	Aspergillus_undulatus	0.00934243
Aspergillus_affinis	Aspergillus_saccharolyticus	0.00933754
Aspergillus_trisporus	Aspergillus_brevistipitatus	0.00930897
Aspergillus_ferenczii	Aspergillus_fumigatiaffinis	0.00930457
Aspergillus_navahoensis	Aspergillus_kalimae	0.00929102
Aspergillus_subnutans	Aspergillus_homomorphus	0.00927924
Aspergillus_kalimae	Aspergillus_desertorum	0.0092434
Aspergillus_chaetosartoryae	Aspergillus_turkensis	0.00924173
Aspergillus_fresenii	Aspergillus_clavatus	0.00923774
Aspergillus_venezuelensis	Aspergillus_conicus	0.00920111
Aspergillus_biplanus	Aspergillus_brevistipitatus	0.00918833
Aspergillus_undulatus	Aspergillus_puniceus	0.00915693
Aspergillus_bicolor	Aspergillus_conjunctus	0.00913261
Aspergillus_lucknowensis	Aspergillus_cremeus	0.00909944
Aspergillus_gorakhpurensis	Aspergillus_fumigatiaffinis	0.00909369
Aspergillus_discophorus	Aspergillus_desertorum	0.00908944
Aspergillus_amazonicus	Aspergillus_crustosus	0.00907895
Aspergillus_collinsii	Aspergillus_lucknowensis	0.00903898
Aspergillus_insolitus	Aspergillus_brevistipitatus	0.00903183
Aspergillus_desertorum	Aspergillus_bertholletiae	0.00901212
Aspergillus_posadasensis	Aspergillus_lanosus	0.00899636
Aspergillus_caninus	Aspergillus_neoniveus	0.00899499
Aspergillus_subsessilis	Aspergillus_saccharolyticus	0.00899103
Aspergillus_shendaweii	Aspergillus_infrequens	0.00899048
Aspergillus_gorakhpurensis	Aspergillus_unilateralis	0.00898578
Aspergillus_ambiguus	Aspergillus_restrictus	0.00898541
Aspergillus_panamensis	Aspergillus_crustosus	0.00897596
Aspergillus_whitfieldii	Aspergillus_desertorum	0.00895004
Aspergillus_ambiguus	Aspergillus_caninus	0.00894955
Aspergillus_chaetosartoryae	Aspergillus_albertensis	0.00893411
Aspergillus_restrictus	Aspergillus_multicolor	0.0089254
Aspergillus_panamensis	Aspergillus_unilateralis	0.00892322
Aspergillus_lanosus	Aspergillus_ibericus	0.00888372
Aspergillus_citocrescens	Aspergillus_turkensis	0.00888248
Aspergillus_caninus	Aspergillus_microcysticus	0.00887527
Aspergillus_panamensis	Aspergillus_turkensis	0.00885546
Aspergillus_viridicatenatus	Aspergillus_stellatus	0.00881318
Aspergillus_saccharolyticus	Aspergillus_acidohumus	0.00877495
Aspergillus_koreanus	Aspergillus_desertorum	0.00876162
Aspergillus_caninus	Aspergillus_stellatus	0.00873224
Aspergillus_bicolor	Aspergillus_fennelliae	0.0087153
Aspergillus_nishimurae	Aspergillus_neobridgeri	0.00869049
Aspergillus_neoniveus	Aspergillus_fumigatus	0.00865884
Aspergillus_navahoensis	Aspergillus_clavatonanicus	0.00863269
Aspergillus_lucknowensis	Aspergillus_fennelliae	0.00862969
Aspergillus_nomiae	Aspergillus_saccharolyticus	0.00862701
Aspergillus_leporis	Aspergillus_ibericus	0.00859044
Aspergillus_saccharolyticus	Aspergillus_bertholletiae	0.00858846
Aspergillus_unilateralis	Aspergillus_janus	0.00858642
Aspergillus_japonicus	Aspergillus_turkensis	0.00857993
Aspergillus_janus	Aspergillus_fumigatiaffinis	0.00855835
Aspergillus_koreanus	Aspergillus_turkensis	0.00852466
Aspergillus_trisporus	Aspergillus_spectabilis	0.00852265
Aspergillus_stellatus	Aspergillus_gracilis	0.00851685
Aspergillus_restrictus	Aspergillus_karnatakaensis	0.00849182
Aspergillus_tardus	Aspergillus_caatingaensis	0.00848486
Aspergillus_karnatakaensis	Aspergillus_halophilicus	0.0084658
Aspergillus_brevipes	Aspergillus_caesiellus	0.00845726
Aspergillus_discophorus	Aspergillus_multicolor	0.00845636
Aspergillus_caatingaensis	Aspergillus_tritici	0.00844859
Aspergillus_salinarum	Aspergillus_puniceus	0.00844589
Aspergillus_discophorus	Aspergillus_pulvinus	0.00843435
Aspergillus_viridicatenatus	Aspergillus_neoniveus	0.0084342
Aspergillus_movilensis	Aspergillus_leporis	0.00838947
Aspergillus_koreanus	Aspergillus_caatingaensis	0.00838485
Aspergillus_neoniveus	Aspergillus_rugulosus	0.00838188
Aspergillus_caesiellus	Aspergillus_fresenii	0.00837851
Aspergillus_ferenczii	Aspergillus_subsessilis	0.00835461
Aspergillus_desertorum	Aspergillus_pachycaulis	0.00834738
Aspergillus_unilateralis	Aspergillus_puniceus	0.00834443
Aspergillus_varians	Aspergillus_brevistipitatus	0.00832382
Aspergillus_salinarum	Aspergillus_raperi	0.00827074
Aspergillus_steynii	Aspergillus_saccharolyticus	0.00826762
Aspergillus_neobridgeri	Aspergillus_bertholletiae	0.00822663
Aspergillus_penicillioides	Aspergillus_saccharolyticus	0.00821287
Aspergillus_bicephalus	Aspergillus_caesiellus	0.00820322
Aspergillus_karnatakaensis	Aspergillus_reticulatus	0.00819888
Aspergillus_homomorphus	Aspergillus_turkensis	0.00819385
Aspergillus_crustosus	Aspergillus_multicolor	0.00818065
Aspergillus_nomiae	Aspergillus_multicolor	0.00813639
Aspergillus_stellatus	Aspergillus_spinulosus	0.00812673
Aspergillus_ferenczii	Aspergillus_heyangensis	0.00810902
Aspergillus_clavatonanicus	Aspergillus_multicolor	0.00810724
Aspergillus_spectabilis	Aspergillus_aureoterreus	0.00808903
Aspergillus_movilensis	Aspergillus_undulatus	0.00808206
Aspergillus_tanneri	Aspergillus_saccharolyticus	0.00807944
Aspergillus_heteromorphus	Aspergillus_lanosus	0.00807889
Aspergillus_homomorphus	Aspergillus_halophilicus	0.00807221
Aspergillus_nanangensis	Aspergillus_multicolor	0.00804337
Aspergillus_leporis	Aspergillus_robustus	0.00800072
Aspergillus_teporis	Aspergillus_caatingaensis	0.00799705
Aspergillus_ambiguus	Aspergillus_caatingaensis	0.00798569
Aspergillus_spectabilis	Aspergillus_cremeus	0.00797255
Aspergillus_ambiguus	Aspergillus_robustus	0.00796216
Aspergillus_lucknowensis	Aspergillus_saccharolyticus	0.00795825
Aspergillus_cervinus	Aspergillus_fresenii	0.00795582
Aspergillus_westlandensis	Aspergillus_citrisporus	0.0079474
Aspergillus_nomiae	Aspergillus_desertorum	0.00793019
Aspergillus_albertensis	Aspergillus_raperi	0.00791676
Aspergillus_restrictus	Aspergillus_homomorphus	0.00783357
Aspergillus_infrequens	Aspergillus_chaetosartoryae	0.00783308
Aspergillus_ambiguus	Aspergillus_nishimurae	0.00779961
Aspergillus_unilateralis	Aspergillus_heteromorphus	0.00777815
Aspergillus_venezuelensis	Aspergillus_tardus	0.00775933
Aspergillus_implicatus	Aspergillus_elsenburgensis	0.00775567
Aspergillus_allahabadii	Aspergillus_spectabilis	0.00773648
Aspergillus_shendaweii	Aspergillus_viridicatenatus	0.00769353
Aspergillus_cervinus	Aspergillus_stellatus	0.00768315
Aspergillus_caatingaensis	Aspergillus_clavatus	0.007671
Aspergillus_steynii	Aspergillus_brevistipitatus	0.00765562
Aspergillus_unilateralis	Aspergillus_tritici	0.00763888
Aspergillus_inflatus	Aspergillus_saccharolyticus	0.00763456
Aspergillus_navahoensis	Aspergillus_thailandensis	0.00758561
Aspergillus_navahoensis	Aspergillus_conjunctus	0.00748365
Aspergillus_nanangensis	Aspergillus_homomorphus	0.00747843
Aspergillus_viridicatenatus	Aspergillus_westlandensis	0.00744833
Aspergillus_conicus	Aspergillus_saccharolyticus	0.00741988
Aspergillus_janus	Aspergillus_brevistipitatus	0.00739854
Aspergillus_infrequens	Aspergillus_puniceus	0.00738093
Aspergillus_spectabilis	Aspergillus_caesiellus	0.0073784
Aspergillus_implicatus	Aspergillus_navahoensis	0.00735383
Aspergillus_infrequens	Aspergillus_brevistipitatus	0.00734797
Aspergillus_infrequens	Aspergillus_heteromorphus	0.00734571
Aspergillus_shendaweii	Aspergillus_insolitus	0.0073073
Aspergillus_puulaauensis	Aspergillus_pulvinus	0.00727086
Aspergillus_shendaweii	Aspergillus_kalimae	0.00725562
Aspergillus_amazonicus	Aspergillus_subsessilis	0.00725063
Aspergillus_shendaweii	Aspergillus_villosus	0.00724932
Aspergillus_chaetosartoryae	Aspergillus_neobridgeri	0.00724849
Aspergillus_cejpii	Aspergillus_silvaticus	0.00722145
Aspergillus_navahoensis	Aspergillus_salinicola	0.00721254
Aspergillus_puulaauensis	Aspergillus_saccharolyticus	0.00712689
Aspergillus_limoniformis	Aspergillus_saccharolyticus	0.00710698
Aspergillus_koreanus	Aspergillus_bicolor	0.00709933
Aspergillus_pseudonomiae	Aspergillus_lucknowensis	0.00708555
Aspergillus_subsessilis	Aspergillus_multicolor	0.00707967
Aspergillus_unilateralis	Aspergillus_japonicus	0.0070741
Aspergillus_cervinus	Aspergillus_subsessilis	0.00705048
Aspergillus_shendaweii	Aspergillus_clavatus	0.00702496
Aspergillus_kalimae	Aspergillus_fumigatiaffinis	0.00698891
Aspergillus_panamensis	Aspergillus_shendaweii	0.00696488
Aspergillus_unilateralis	Aspergillus_pachycaulis	0.00695345
Aspergillus_turkensis	Aspergillus_gracilis	0.00691312
Aspergillus_reticulatus	Aspergillus_brevistipitatus	0.00689561
Aspergillus_navahoensis	Aspergillus_bertholletiae	0.00688175
Aspergillus_infrequens	Aspergillus_silvaticus	0.00688035
Aspergillus_ruber	Aspergillus_pulvinus	0.00686054
Aspergillus_subflavus	Aspergillus_cremeus	0.00679792
Aspergillus_crustosus	Aspergillus_desertorum	0.00678319
Aspergillus_desertorum	Aspergillus_canadensis	0.00677971
Aspergillus_fresenii	Aspergillus_gracilis	0.00676154
Aspergillus_unilateralis	Aspergillus_steynii	0.00672186
Aspergillus_turkensis	Aspergillus_bertholletiae	0.00669522
Aspergillus_nutans	Aspergillus_fresenii	0.00665558
Aspergillus_cervinus	Aspergillus_infrequens	0.00664653
Aspergillus_bicephalus	Aspergillus_neoniveus	0.00664519
Aspergillus_limoniformis	Aspergillus_desertorum	0.00663738
Aspergillus_thailandensis	Aspergillus_fumigatiaffinis	0.00663304
Aspergillus_fresenii	Aspergillus_spinulosus	0.00661794
Aspergillus_ambiguus	Aspergillus_thailandensis	0.00661586
Aspergillus_fumigatiaffinis	Aspergillus_fennelliae	0.00661214
Aspergillus_spectabilis	Aspergillus_turkensis	0.00659824
Aspergillus_homomorphus	Aspergillus_discophorus	0.00657769
Aspergillus_chlamydosporus	Aspergillus_pulvinus	0.00654173
Aspergillus_citrisporus	Aspergillus_turkensis	0.00652625
Aspergillus_caatingaensis	Aspergillus_robustus	0.00651656
Aspergillus_karnatakaensis	Aspergillus_inflatus	0.00648748
Aspergillus_shendaweii	Aspergillus_chaetosartoryae	0.00648665
Aspergillus_shendaweii	Aspergillus_varians	0.00648171
Aspergillus_nishimurae	Aspergillus_saccharolyticus	0.00647312
Aspergillus_stellatus	Aspergillus_clavatophorus	0.00646982
Aspergillus_tardus	Aspergillus_desertorum	0.00645805
Aspergillus_gorakhpurensis	Aspergillus_brevistipitatus	0.00643942
Aspergillus_brevistipitatus	Aspergillus_silvaticus	0.00643426
Aspergillus_crustosus	Aspergillus_saccharolyticus	0.00642415
Aspergillus_implicatus	Aspergillus_albertensis	0.0064175
Aspergillus_ostianus	Aspergillus_pulvinus	0.00641714
Aspergillus_conicus	Aspergillus_brevistipitatus	0.0064138
Aspergillus_shendaweii	Aspergillus_clavatonanicus	0.00639788
Aspergillus_implicatus	Aspergillus_heyangensis	0.00639505
Aspergillus_bicolor	Aspergillus_oleicola	0.00633147
Aspergillus_cervinus	Aspergillus_subflavus	0.00633138
Aspergillus_villosus	Aspergillus_desertorum	0.00632165
Aspergillus_clavatonanicus	Aspergillus_neobridgeri	0.0063052
Aspergillus_homomorphus	Aspergillus_thailandensis	0.00628602
Aspergillus_teporis	Aspergillus_pulvinus	0.00628472
Aspergillus_homomorphus	Aspergillus_crustosus	0.00627965
Aspergillus_subflavus	Aspergillus_robustus	0.00626805
Aspergillus_caesiellus	Aspergillus_caatingaensis	0.00626647
Aspergillus_phialiformis	Aspergillus_neobridgeri	0.00622615
Aspergillus_clavatonanicus	Aspergillus_unilateralis	0.00621915
Aspergillus_westlandensis	Aspergillus_collinsii	0.00621388
Aspergillus_nishimurae	Aspergillus_lanosus	0.00618591
Aspergillus_unilateralis	Aspergillus_koreanus	0.00617779
Aspergillus_frankstonensis	Aspergillus_multicolor	0.00612931
Aspergillus_bicephalus	Aspergillus_panamensis	0.00609664
Aspergillus_salinicola	Aspergillus_ferenczii	0.00607718
Aspergillus_saccharolyticus	Aspergillus_conjunctus	0.0060614
Aspergillus_venezuelensis	Aspergillus_tanneri	0.00604671
Aspergillus_karnatakaensis	Aspergillus_koreanus	0.00603049
Aspergillus_ferenczii	Aspergillus_crustosus	0.00602748
Aspergillus_halophilicus	Aspergillus_pulvinus	0.00602484
Aspergillus_salinicola	Aspergillus_caatingaensis	0.00601147
Aspergillus_stellatus	Aspergillus_nutans	0.00600668
Aspergillus_pulvinus	Aspergillus_rugulosus	0.00599759
Aspergillus_yunnanensis	Aspergillus_brevistipitatus	0.00596417
Aspergillus_venezuelensis	Aspergillus_nishimurae	0.00593084
Aspergillus_cervinus	Aspergillus_unilateralis	0.00589296
Aspergillus_citocrescens	Aspergillus_spectabilis	0.00588992
Aspergillus_deflectus	Aspergillus_unilateralis	0.00588502
Aspergillus_whitfieldii	Aspergillus_elsenburgensis	0.00587249
Aspergillus_tanneri	Aspergillus_desertorum	0.00587247
Aspergillus_brevistipitatus	Aspergillus_acidohumus	0.00585254
Aspergillus_stellatus	Aspergillus_clavatus	0.00581875
Aspergillus_unilateralis	Aspergillus_halophilicus	0.00581742
Aspergillus_undulatus	Aspergillus_ibericus	0.00575527
Aspergillus_infrequens	Aspergillus_bertholletiae	0.00573751
Aspergillus_infrequens	Aspergillus_caatingaensis	0.00573279
Aspergillus_navahoensis	Aspergillus_citrisporus	0.00568132
Aspergillus_biplanus	Aspergillus_undulatus	0.00567984
Aspergillus_xerophilus	Aspergillus_pulvinus	0.00562774
Aspergillus_nutans	Aspergillus_desertorum	0.0056128
Aspergillus_navahoensis	Aspergillus_viridicatenatus	0.00560775
Aspergillus_lanosus	Aspergillus_puniceus	0.00560596
Aspergillus_spectabilis	Aspergillus_unilateralis	0.00560069
Aspergillus_neobridgeri	Aspergillus_clavatus	0.00559682
Aspergillus_karnatakaensis	Aspergillus_crustosus	0.00558903
Aspergillus_limoniformis	Aspergillus_pulvinus	0.00558697
Aspergillus_clavatophorus	Aspergillus_caatingaensis	0.00555768
Aspergillus_ambiguus	Aspergillus_clavatus	0.00554403
Aspergillus_collinsii	Aspergillus_desertorum	0.00552073
Aspergillus_venezuelensis	Aspergillus_crustosus	0.00551584
Aspergillus_thailandensis	Aspergillus_multicolor	0.00548293
Aspergillus_sparsus	Aspergillus_bicolor	0.005439
Aspergillus_westlandensis	Aspergillus_fumigatiaffinis	0.00542925
Aspergillus_turkensis	Aspergillus_raperi	0.00542844
Aspergillus_westlandensis	Aspergillus_brevistipitatus	0.00539638
Aspergillus_spinulosus	Aspergillus_caatingaensis	0.00539131
Aspergillus_thailandensis	Aspergillus_brevistipitatus	0.0053506
Aspergillus_melleus	Aspergillus_bicolor	0.0052816
Aspergillus_insulicola	Aspergillus_citrisporus	0.00527718
Aspergillus_cejpii	Aspergillus_saccharolyticus	0.00527623
Aspergillus_navahoensis	Aspergillus_tritici	0.00527572
Aspergillus_homomorphus	Aspergillus_nomiae	0.00527267
Aspergillus_phialiformis	Aspergillus_bicolor	0.00524766
Aspergillus_venezuelensis	Aspergillus_clavatophorus	0.00520245
Aspergillus_panamensis	Aspergillus_spectabilis	0.0052022
Aspergillus_brevistipitatus	Aspergillus_pulvinus	0.00520084
Aspergillus_desertorum	Aspergillus_heyangensis	0.00519201
Aspergillus_leporis	Aspergillus_lucknowensis	0.00518169
Aspergillus_undulatus	Aspergillus_turkensis	0.00517674
Aspergillus_navahoensis	Aspergillus_cervinus	0.00516413
Aspergillus_deflectus	Aspergillus_ferenczii	0.00515779
Aspergillus_ambiguus	Aspergillus_phialiformis	0.00515413
Aspergillus_homomorphus	Aspergillus_frankstonensis	0.00514446
Aspergillus_venezuelensis	Aspergillus_nutans	0.00512152
Aspergillus_elsenburgensis	Aspergillus_koreanus	0.00510744
Aspergillus_homomorphus	Aspergillus_canadensis	0.00510614
Aspergillus_collinsii	Aspergillus_silvaticus	0.00509091
Aspergillus_posadasensis	Aspergillus_fumigatiaffinis	0.00508337
Aspergillus_navahoensis	Aspergillus_gracilis	0.0050827
Aspergillus_spectabilis	Aspergillus_aeneus	0.00507637
Aspergillus_ostianus	Aspergillus_venezuelensis	0.00507539
Aspergillus_citrisporus	Aspergillus_desertorum	0.00503718
Aspergillus_implicatus	Aspergillus_shendaweii	0.00502178
Aspergillus_leporis	Aspergillus_fennelliae	0.00500684
Aspergillus_multicolor	Aspergillus_canadensis	0.00500362
Aspergillus_luppiae	Aspergillus_citrisporus	0.00497626
Aspergillus_ambiguus	Aspergillus_koreanus	0.00495753
Aspergillus_ambiguus	Aspergillus_japonicus	0.00495652
Aspergillus_ambiguus	Aspergillus_spectabilis	0.00493028
Aspergillus_fumigatus	Aspergillus_pulvinus	0.00492667
Aspergillus_homomorphus	Aspergillus_clavatonanicus	0.0049107
Aspergillus_ambiguus	Aspergillus_pachycaulis	0.00488383
Aspergillus_karnatakaensis	Aspergillus_kalimae	0.00487342
Aspergillus_homomorphus	Aspergillus_subsessilis	0.00486881
Aspergillus_tatenoi	Aspergillus_lucknowensis	0.00486845
Aspergillus_venezuelensis	Aspergillus_villosus	0.00483423
Aspergillus_collinsii	Aspergillus_multicolor	0.00482869
Aspergillus_nanangensis	Aspergillus_leporis	0.00480078
Aspergillus_homomorphus	Aspergillus_collinsii	0.0047853
Aspergillus_ambiguus	Aspergillus_undulatus	0.00476484
Aspergillus_neobridgeri	Aspergillus_robustus	0.00475823
Aspergillus_westlandensis	Aspergillus_cejpii	0.00475524
Aspergillus_silvaticus	Aspergillus_fumigatiaffinis	0.00475452
Aspergillus_insulicola	Aspergillus_fumigatiaffinis	0.00475097
Aspergillus_amazonicus	Aspergillus_hancockii	0.00474751
Aspergillus_biplanus	Aspergillus_lanosus	0.00467222
Aspergillus_brevipes	Aspergillus_cremeus	0.00463316
Aspergillus_limoniformis	Aspergillus_venezuelensis	0.00461883
Aspergillus_implicatus	Aspergillus_subsessilis	0.00461737
Aspergillus_caninus	Aspergillus_silvaticus	0.0046169
Aspergillus_phialiformis	Aspergillus_homomorphus	0.00458029
Aspergillus_citocrescens	Aspergillus_crustosus	0.00456673
Aspergillus_navahoensis	Aspergillus_phialiformis	0.00455789
Aspergillus_insulicola	Aspergillus_infrequens	0.0045431
Aspergillus_karnatakaensis	Aspergillus_tritici	0.00450203
Aspergillus_karnatakaensis	Aspergillus_collinsii	0.00449752
Aspergillus_pulvinus	Aspergillus_acidohumus	0.00447805
Aspergillus_tatenoi	Aspergillus_ambiguus	0.00446133
Aspergillus_ostianus	Aspergillus_lucknowensis	0.00443853
Aspergillus_novofumigatus	Aspergillus_pulvinus	0.00443216
Aspergillus_salinarum	Aspergillus_ferenczii	0.00441799
Aspergillus_restrictus	Aspergillus_saccharolyticus	0.00437391
Aspergillus_spectabilis	Aspergillus_frequens	0.00432868
Aspergillus_sparsus	Aspergillus_leporis	0.00430684
Aspergillus_nutans	Aspergillus_saccharolyticus	0.00421214
Aspergillus_inflatus	Aspergillus_lanosus	0.00420043
Aspergillus_shendaweii	Aspergillus_nishimurae	0.00419984
Aspergillus_karnatakaensis	Aspergillus_spinulosus	0.00418495
Aspergillus_nishimurae	Aspergillus_brevistipitatus	0.00418076
Aspergillus_crustosus	Aspergillus_puniceus	0.00416347
Aspergillus_cervinus	Aspergillus_saccharolyticus	0.00416318
Aspergillus_clavatus	Aspergillus_fumigatiaffinis	0.00414558
Aspergillus_venezuelensis	Aspergillus_collinsii	0.00411905
Aspergillus_caatingaensis	Aspergillus_lucknowensis	0.00410496
Aspergillus_ambiguus	Aspergillus_sparsus	0.00409082
Aspergillus_karnatakaensis	Aspergillus_caesiellus	0.00408966
Aspergillus_japonicus	Aspergillus_lucknowensis	0.0040767
Aspergillus_infrequens	Aspergillus_westlandensis	0.00406942
Aspergillus_kalimae	Aspergillus_lucknowensis	0.00404899
Aspergillus_crustosus	Aspergillus_heteromorphus	0.00403333
Aspergillus_capensis	Aspergillus_pulvinus	0.00403158
Aspergillus_unilateralis	Aspergillus_bertholletiae	0.00400615
Aspergillus_westlandensis	Aspergillus_crustosus	0.00399805
Aspergillus_ambiguus	Aspergillus_nutans	0.00399258
Aspergillus_cervinus	Aspergillus_elsenburgensis	0.00397834
Aspergillus_teporis	Aspergillus_saccharolyticus	0.00396308
Aspergillus_shendaweii	Aspergillus_spectabilis	0.00394263
Aspergillus_nishimurae	Aspergillus_lucknowensis	0.00393059
Aspergillus_viridicatenatus	Aspergillus_caatingaensis	0.00391308
Aspergillus_leporis	Aspergillus_conjunctus	0.00389763
Aspergillus_conicus	Aspergillus_karnatakaensis	0.00389042
Aspergillus_elsenburgensis	Aspergillus_citrisporus	0.00389009
Aspergillus_bicephalus	Aspergillus_chaetosartoryae	0.00388115
Aspergillus_koreanus	Aspergillus_subflavus	0.003879
Aspergillus_neoniveus	Aspergillus_cejpii	0.00387134
Aspergillus_melleus	Aspergillus_leporis	0.00385697
Aspergillus_leporis	Aspergillus_citrisporus	0.00385509
Aspergillus_nishimurae	Aspergillus_desertorum	0.00384546
Aspergillus_cervinus	Aspergillus_leporis	0.00383607
Aspergillus_caninus	Aspergillus_caatingaensis	0.0038321
Aspergillus_venezuelensis	Aspergillus_unilateralis	0.00382262
Aspergillus_kalimae	Aspergillus_saccharolyticus	0.00380867
Aspergillus_cervinus	Aspergillus_bicolor	0.0038074
Aspergillus_clavatophorus	Aspergillus_desertorum	0.00380567
Aspergillus_thailandensis	Aspergillus_lucknowensis	0.00380243
Aspergillus_tardus	Aspergillus_saccharolyticus	0.00379204
Aspergillus_leporis	Aspergillus_spinulosus	0.00378202
Aspergillus_navahoensis	Aspergillus_insolitus	0.00378124
Aspergillus_phialiformis	Aspergillus_lucknowensis	0.00377927
Aspergillus_brevistipitatus	Aspergillus_fennelliae	0.0037305
Aspergillus_infrequens	Aspergillus_raperi	0.0036739
Aspergillus_navahoensis	Aspergillus_clavatophorus	0.00365482
Aspergillus_neoniveus	Aspergillus_lanosus	0.00365402
Aspergillus_stellatus	Aspergillus_citrisporus	0.00363359
Aspergillus_puulaauensis	Aspergillus_desertorum	0.00362426
Aspergillus_caninus	Aspergillus_lucknowensis	0.00361449
Aspergillus_ferenczii	Aspergillus_citrisporus	0.003607
Aspergillus_deflectus	Aspergillus_silvaticus	0.00360608
Aspergillus_halophilicus	Aspergillus_saccharolyticus	0.00358818
Aspergillus_koreanus	Aspergillus_lucknowensis	0.00358709
Aspergillus_salinicola	Aspergillus_pulvinus	0.0035758
Aspergillus_navahoensis	Aspergillus_koreanus	0.00357397
Aspergillus_collinsii	Aspergillus_saccharolyticus	0.00356874
Aspergillus_viridicatenatus	Aspergillus_brevistipitatus	0.00356644
Aspergillus_chaetosartoryae	Aspergillus_lucknowensis	0.00351523
Aspergillus_hiratsukae	Aspergillus_pulvinus	0.00349741
Aspergillus_leporis	Aspergillus_inflatus	0.00348677
Aspergillus_varians	Aspergillus_saccharolyticus	0.00348613
Aspergillus_tardus	Aspergillus_karnatakaensis	0.00348238
Aspergillus_bicolor	Aspergillus_lucknowensis	0.003478
Aspergillus_venezuelensis	Aspergillus_infrequens	0.00347697
Aspergillus_phialiformis	Aspergillus_leporis	0.00345945
Aspergillus_citrisporus	Aspergillus_pulvinus	0.00344365
Aspergillus_leporis	Aspergillus_caesiellus	0.00343472
Aspergillus_lucknowensis	Aspergillus_robustus	0.00341742
Aspergillus_undulatus	Aspergillus_janus	0.00340814
Aspergillus_phialiformis	Aspergillus_saccharolyticus	0.00340085
Aspergillus_deflectus	Aspergillus_heteromorphus	0.0033965
Aspergillus_halophilicus	Aspergillus_brevistipitatus	0.00337586
Aspergillus_melleus	Aspergillus_spectabilis	0.00336673
Aspergillus_spinulosus	Aspergillus_bicolor	0.00336118
Aspergillus_cervinus	Aspergillus_karnatakaensis	0.00334215
Aspergillus_deflectus	Aspergillus_westlandensis	0.00331574
Aspergillus_sparsus	Aspergillus_fumigatiaffinis	0.00330549
Aspergillus_bisporus	Aspergillus_spectabilis	0.00330118
Aspergillus_spectabilis	Aspergillus_chaetosartoryae	0.00330019
Aspergillus_karnatakaensis	Aspergillus_tanneri	0.00329146
Aspergillus_unilateralis	Aspergillus_neoniveus	0.00328655
Aspergillus_unilateralis	Aspergillus_silvaticus	0.00328047
Aspergillus_caesiellus	Aspergillus_bicolor	0.00328014
Aspergillus_amazonicus	Aspergillus_elsenburgensis	0.00322814
Aspergillus_bisporus	Aspergillus_bicolor	0.00321717
Aspergillus_shendaweii	Aspergillus_pachycaulis	0.00321585
Aspergillus_infrequens	Aspergillus_saccharolyticus	0.00321518
Aspergillus_deflectus	Aspergillus_caatingaensis	0.00320041
Aspergillus_phialiformis	Aspergillus_unilateralis	0.00319452
Aspergillus_sparsus	Aspergillus_spectabilis	0.00319354
Aspergillus_nutans	Aspergillus_neobridgeri	0.00317447
Aspergillus_citrisporus	Aspergillus_undulatus	0.00317053
Aspergillus_tatenoi	Aspergillus_bicolor	0.00316997
Aspergillus_heyangensis	Aspergillus_multicolor	0.00316715
Aspergillus_karnatakaensis	Aspergillus_unilateralis	0.00316462
Aspergillus_salinarum	Aspergillus_caatingaensis	0.00315106
Aspergillus_implicatus	Aspergillus_desertorum	0.00313139
Aspergillus_deflectus	Aspergillus_saccharolyticus	0.00312852
Aspergillus_neobridgeri	Aspergillus_cremeus	0.00307727
Aspergillus_reticulatus	Aspergillus_saccharolyticus	0.00307472
Aspergillus_amazonicus	Aspergillus_turkensis	0.00305097
Aspergillus_nanangensis	Aspergillus_lanosus	0.00304067
Aspergillus_salinarum	Aspergillus_heteromorphus	0.00302214
Aspergillus_gorakhpurensis	Aspergillus_spectabilis	0.00302164
Aspergillus_sparsus	Aspergillus_lucknowensis	0.00301694
Aspergillus_unilateralis	Aspergillus_westlandensis	0.0030054
Aspergillus_venezuelensis	Aspergillus_teporis	0.00296676
Aspergillus_lanosus	Aspergillus_janus	0.00296453
Aspergillus_cremeus	Aspergillus_fumigatiaffinis	0.00295622
Aspergillus_ambiguus	Aspergillus_multicolor	0.00292427
Aspergillus_karnatakaensis	Aspergillus_lucknowensis	0.00292194
Aspergillus_trisporus	Aspergillus_lanosus	0.00291842
Aspergillus_amazonicus	Aspergillus_saccharolyticus	0.00290607
Aspergillus_leporis	Aspergillus_oleicola	0.00290436
Aspergillus_neoniveus	Aspergillus_collinsii	0.00288387
Aspergillus_venezuelensis	Aspergillus_lucknowensis	0.00287627
Aspergillus_collinsii	Aspergillus_brevistipitatus	0.00286892
Aspergillus_amazonicus	Aspergillus_infrequens	0.00285976
Aspergillus_clavatonanicus	Aspergillus_turkensis	0.00285096
Aspergillus_caninus	Aspergillus_brevistipitatus	0.00283149
Aspergillus_brevistipitatus	Aspergillus_cremeus	0.00282966
Aspergillus_venezuelensis	Aspergillus_acidohumus	0.00282194
Aspergillus_villosus	Aspergillus_lucknowensis	0.0028181
Aspergillus_ambiguus	Aspergillus_gracilis	0.00280015
Aspergillus_ambiguus	Aspergillus_citrisporus	0.00278734
Aspergillus_amazonicus	Aspergillus_desertorum	0.00276839
Aspergillus_elsenburgensis	Aspergillus_robustus	0.00276578
Aspergillus_salinarum	Aspergillus_saccharolyticus	0.00276512
Aspergillus_implicatus	Aspergillus_saccharolyticus	0.00276426
Aspergillus_luppiae	Aspergillus_bicolor	0.00275996
Aspergillus_caesiellus	Aspergillus_turkensis	0.00274367
Aspergillus_infrequens	Aspergillus_neoniveus	0.00274354
Aspergillus_affinis	Aspergillus_homomorphus	0.00273646
Aspergillus_nishimurae	Aspergillus_fumigatiaffinis	0.00273435
Aspergillus_lucknowensis	Aspergillus_puniceus	0.00272528
Aspergillus_thailandensis	Aspergillus_lanosus	0.00271427
Aspergillus_amazonicus	Aspergillus_homomorphus	0.00271178
Aspergillus_luppiae	Aspergillus_leporis	0.00270542
Aspergillus_citocrescens	Aspergillus_unilateralis	0.00269794
Aspergillus_tanneri	Aspergillus_multicolor	0.00267511
Aspergillus_lucknowensis	Aspergillus_halophilicus	0.00266686
Aspergillus_tsunodae	Aspergillus_spectabilis	0.00264862
Aspergillus_affinis	Aspergillus_undulatus	0.00263102
Aspergillus_ostianus	Aspergillus_saccharolyticus	0.00261694
Aspergillus_spectabilis	Aspergillus_neobridgeri	0.0026062
Aspergillus_deflectus	Aspergillus_neoniveus	0.00257696
Aspergillus_yunnanensis	Aspergillus_bicolor	0.00257281
Aspergillus_aureolatus	Aspergillus_multicolor	0.00256033
Aspergillus_reticulatus	Aspergillus_multicolor	0.00255614
Aspergillus_whitfieldii	Aspergillus_neobridgeri	0.00254998
Aspergillus_bicephalus	Aspergillus_bertholletiae	0.00253965
Aspergillus_unilateralis	Aspergillus_undulatus	0.00253113
Aspergillus_cervinus	Aspergillus_hancockii	0.00252797
Aspergillus_restrictus	Aspergillus_lucknowensis	0.00252709
Aspergillus_karnatakaensis	Aspergillus_gracilis	0.00251372
Aspergillus_whitfieldii	Aspergillus_turkensis	0.00248989
Aspergillus_leporis	Aspergillus_koreanus	0.00246486
Aspergillus_lanosus	Aspergillus_robustus	0.00245348
Aspergillus_ambiguus	Aspergillus_karnatakaensis	0.00244551
Aspergillus_purpureus	Aspergillus_bicolor	0.00244327
Aspergillus_homomorphus	Aspergillus_reticulatus	0.00242633
Aspergillus_ambiguus	Aspergillus_puniceus	0.00241291
Aspergillus_amazonicus	Aspergillus_multicolor	0.00238746
Aspergillus_heteromorphus	Aspergillus_lucknowensis	0.0023745
Aspergillus_posadasensis	Aspergillus_brevistipitatus	0.00232393
Aspergillus_crustosus	Aspergillus_bertholletiae	0.00230889
Aspergillus_caninus	Aspergillus_pulvinus	0.00230532
Aspergillus_citrisporus	Aspergillus_subflavus	0.00229329
Aspergillus_implicatus	Aspergillus_bicephalus	0.00228399
Aspergillus_ambiguus	Aspergillus_chaetosartoryae	0.00227904
Aspergillus_clavatophorus	Aspergillus_multicolor	0.00227859
Aspergillus_unilateralis	Aspergillus_clavatophorus	0.00225782
Aspergillus_ostianus	Aspergillus_karnatakaensis	0.00224749
Aspergillus_chaetosartoryae	Aspergillus_crustosus	0.00224675
Aspergillus_caninus	Aspergillus_desertorum	0.00223416
Aspergillus_citrisporus	Aspergillus_caatingaensis	0.00223257
Aspergillus_lucknowensis	Aspergillus_multicolor	0.00223017
Aspergillus_salinicola	Aspergillus_saccharolyticus	0.00221654
Aspergillus_ferenczii	Aspergillus_lucknowensis	0.00220343
Aspergillus_lucknowensis	Aspergillus_pachycaulis	0.0021976
Aspergillus_unilateralis	Aspergillus_raperi	0.0021965
Aspergillus_amylovorus	Aspergillus_undulatus	0.00219219
Aspergillus_lanosus	Aspergillus_conjunctus	0.00218884
Aspergillus_whitfieldii	Aspergillus_spectabilis	0.0021833
Aspergillus_villosus	Aspergillus_saccharolyticus	0.00216917
Aspergillus_infrequens	Aspergillus_ferenczii	0.00215518
Aspergillus_spectabilis	Aspergillus_subflavus	0.00214484
Aspergillus_pulvinus	Aspergillus_clavatus	0.00214068
Aspergillus_aureolatus	Aspergillus_homomorphus	0.00213468
Aspergillus_bicephalus	Aspergillus_citocrescens	0.00212271
Aspergillus_venezuelensis	Aspergillus_puulaauensis	0.00209701
Aspergillus_homomorphus	Aspergillus_heyangensis	0.00209192
Aspergillus_yunnanensis	Aspergillus_leporis	0.00207834
Aspergillus_lucknowensis	Aspergillus_silvaticus	0.00207793
Aspergillus_turkensis	Aspergillus_desertorum	0.00206843
Aspergillus_tatenoi	Aspergillus_undulatus	0.0020666
Aspergillus_pachycaulis	Aspergillus_fumigatiaffinis	0.00206509
Aspergillus_ostianus	Aspergillus_desertorum	0.00205822
Aspergillus_multicolor	Aspergillus_tritici	0.00204204
Aspergillus_affinis	Aspergillus_multicolor	0.00204097
Aspergillus_homomorphus	Aspergillus_kalimae	0.00203879
Aspergillus_unilateralis	Aspergillus_bicolor	0.0020346
Aspergillus_spinulosus	Aspergillus_turkensis	0.00202258
Aspergillus_caninus	Aspergillus_homomorphus	0.00200168
Aspergillus_whitfieldii	Aspergillus_multicolor	0.00198754
Aspergillus_saccharolyticus	Aspergillus_pachycaulis	0.0019772
Aspergillus_bisporus	Aspergillus_leporis	0.00197072
Aspergillus_homomorphus	Aspergillus_pachycaulis	0.00196706
Aspergillus_tatenoi	Aspergillus_brevistipitatus	0.00196652
Aspergillus_conicus	Aspergillus_multicolor	0.00196555
Aspergillus_clavatonanicus	Aspergillus_saccharolyticus	0.00196384
Aspergillus_citrisporus	Aspergillus_lucknowensis	0.00195743
Aspergillus_saccharolyticus	Aspergillus_tritici	0.00195447
Aspergillus_caninus	Aspergillus_multicolor	0.00195075
Aspergillus_ambiguus	Aspergillus_elegans	0.0019363
Aspergillus_deflectus	Aspergillus_pulvinus	0.00193303
Aspergillus_aeneus	Aspergillus_bicolor	0.00192603
Aspergillus_viridicatenatus	Aspergillus_ferenczii	0.00192543
Aspergillus_lucknowensis	Aspergillus_pulvinus	0.00192428
Aspergillus_salinarum	Aspergillus_silvaticus	0.00191707
Aspergillus_deflectus	Aspergillus_desertorum	0.00190968
Aspergillus_shendaweii	Aspergillus_phialiformis	0.00190909
Aspergillus_homomorphus	Aspergillus_tanneri	0.00190798
Aspergillus_citocrescens	Aspergillus_lucknowensis	0.00190738
Aspergillus_crustosus	Aspergillus_silvaticus	0.00189177
Aspergillus_sparsus	Aspergillus_brevistipitatus	0.00189144
Aspergillus_koreanus	Aspergillus_neobridgeri	0.00188879
Aspergillus_limoniformis	Aspergillus_karnatakaensis	0.00187791
Aspergillus_elsenburgensis	Aspergillus_cremeus	0.00186258
Aspergillus_gorakhpurensis	Aspergillus_bicolor	0.00185923
Aspergillus_trisporus	Aspergillus_bicolor	0.0018515
Aspergillus_ambiguus	Aspergillus_venezuelensis	0.00183861
Aspergillus_koreanus	Aspergillus_undulatus	0.00183731
Aspergillus_undulatus	Aspergillus_lucknowensis	0.00183486
Aspergillus_karnatakaensis	Aspergillus_clavatophorus	0.0018249
Aspergillus_caninus	Aspergillus_karnatakaensis	0.00181341
Aspergillus_karnatakaensis	Aspergillus_nishimurae	0.00180511
Aspergillus_insulicola	Aspergillus_brevistipitatus	0.00179888
Aspergillus_venezuelensis	Aspergillus_deflectus	0.00179629
Aspergillus_undulatus	Aspergillus_heyangensis	0.00179026
Aspergillus_elegans	Aspergillus_lucknowensis	0.00178294
Aspergillus_caninus	Aspergillus_saccharolyticus	0.00176989
Aspergillus_panamensis	Aspergillus_lucknowensis	0.00176391
Aspergillus_karnatakaensis	Aspergillus_deflectus	0.00174829
Aspergillus_restrictus	Aspergillus_brevistipitatus	0.00173256
Aspergillus_nutans	Aspergillus_lucknowensis	0.00173134
Aspergillus_leporis	Aspergillus_aeneus	0.0017305
Aspergillus_heteromorphus	Aspergillus_fumigatiaffinis	0.00172404
Aspergillus_neoniveus	Aspergillus_lucknowensis	0.00171309
Aspergillus_undulatus	Aspergillus_conjunctus	0.00170907
Aspergillus_heteromorphus	Aspergillus_brevistipitatus	0.00170697
Aspergillus_tatenoi	Aspergillus_lanosus	0.00170574
Aspergillus_amazonicus	Aspergillus_unilateralis	0.0017013
Aspergillus_phialiformis	Aspergillus_fumigatiaffinis	0.0016857
Aspergillus_whitfieldii	Aspergillus_homomorphus	0.00167985
Aspergillus_homomorphus	Aspergillus_conjunctus	0.00167851
Aspergillus_multicolor	Aspergillus_cremeus	0.00167521
Aspergillus_ambiguus	Aspergillus_heteromorphus	0.00167484
Aspergillus_spectabilis	Aspergillus_lucknowensis	0.00167402
Aspergillus_viridicatenatus	Aspergillus_saccharolyticus	0.00165719
Aspergillus_insulicola	Aspergillus_lucknowensis	0.00163456
Aspergillus_navahoensis	Aspergillus_whitfieldii	0.00162405
Aspergillus_amazonicus	Aspergillus_leporis	0.00162077
Aspergillus_karnatakaensis	Aspergillus_teporis	0.00161686
Aspergillus_caatingaensis	Aspergillus_insolitus	0.00160172
Aspergillus_fresenii	Aspergillus_citrisporus	0.0016011
Aspergillus_caesiellus	Aspergillus_neobridgeri	0.00159714
Aspergillus_ambiguus	Aspergillus_clavatonanicus	0.00159155
Aspergillus_elsenburgensis	Aspergillus_caesiellus	0.00159115
Aspergillus_varians	Aspergillus_homomorphus	0.0015905
Aspergillus_caninus	Aspergillus_venezuelensis	0.00158808
Aspergillus_multicolor	Aspergillus_conjunctus	0.00158189
Aspergillus_implicatus	Aspergillus_hancockii	0.00157219
Aspergillus_kalimae	Aspergillus_multicolor	0.00156018
Aspergillus_pulvinus	Aspergillus_fumigatiaffinis	0.00152671
Aspergillus_spectabilis	Aspergillus_ibericus	0.00152371
Aspergillus_infrequens	Aspergillus_multicolor	0.0015193
Aspergillus_implicatus	Aspergillus_crustosus	0.00150691
Aspergillus_lucknowensis	Aspergillus_tritici	0.0015041
Aspergillus_tatenoi	Aspergillus_fumigatiaffinis	0.00149676
Aspergillus_ambiguus	Aspergillus_homomorphus	0.00149568
Aspergillus_teporis	Aspergillus_desertorum	0.00148635
Aspergillus_saccharolyticus	Aspergillus_cremeus	0.00148013
Aspergillus_elegans	Aspergillus_brevistipitatus	0.00147366
Aspergillus_karnatakaensis	Aspergillus_nutans	0.00147246
Aspergillus_ambiguus	Aspergillus_citocrescens	0.00145828
Aspergillus_westlandensis	Aspergillus_lucknowensis	0.00145599
Aspergillus_saccharolyticus	Aspergillus_clavatus	0.00144891
Aspergillus_lucknowensis	Aspergillus_clavatus	0.00144602
Aspergillus_homomorphus	Aspergillus_cremeus	0.00143943
Aspergillus_salinarum	Aspergillus_westlandensis	0.00143059
Aspergillus_caatingaensis	Aspergillus_gracilis	0.00142529
Aspergillus_villosus	Aspergillus_brevistipitatus	0.00141351
Aspergillus_infrequens	Aspergillus_desertorum	0.001408
Aspergillus_caesiellus	Aspergillus_subflavus	0.00139848
Aspergillus_spinulosus	Aspergillus_neobridgeri	0.00139713
Aspergillus_koreanus	Aspergillus_fumigatiaffinis	0.00138697
Aspergillus_navahoensis	Aspergillus_amazonicus	0.00138464
Aspergillus_infrequens	Aspergillus_pulvinus	0.00137556
Aspergillus_homomorphus	Aspergillus_robustus	0.00135988
Aspergillus_whitfieldii	Aspergillus_bicolor	0.00135644
Aspergillus_spectabilis	Aspergillus_biplanus	0.00135597
Aspergillus_bicolor	Aspergillus_cremeus	0.00134814
Aspergillus_clavatonanicus	Aspergillus_fumigatiaffinis	0.00133843
Aspergillus_tsunodae	Aspergillus_bicolor	0.00132267
Aspergillus_citrisporus	Aspergillus_neobridgeri	0.00131936
Aspergillus_homomorphus	Aspergillus_deflectus	0.00130975
Aspergillus_trisporus	Aspergillus_leporis	0.00130818
Aspergillus_viridicatenatus	Aspergillus_pulvinus	0.00128882
Aspergillus_koreanus	Aspergillus_saccharolyticus	0.00128708
Aspergillus_whitfieldii	Aspergillus_unilateralis	0.00128428
Aspergillus_nanangensis	Aspergillus_undulatus	0.00128281
Aspergillus_citrisporus	Aspergillus_fumigatiaffinis	0.00128199
Aspergillus_karnatakaensis	Aspergillus_infrequens	0.00127858
Aspergillus_bicephalus	Aspergillus_raperi	0.00127373
Aspergillus_navahoensis	Aspergillus_spectabilis	0.00127144
Aspergillus_robustus	Aspergillus_brevistipitatus	0.00126561
Aspergillus_unilateralis	Aspergillus_gracilis	0.00126561
Aspergillus_kalimae	Aspergillus_brevistipitatus	0.00126278
Aspergillus_cervinus	Aspergillus_desertorum	0.00126261
Aspergillus_shendaweii	Aspergillus_bertholletiae	0.00125259
Aspergillus_nutans	Aspergillus_bicolor	0.00124676
Aspergillus_whitfieldii	Aspergillus_leporis	0.0012448
Aspergillus_brevistipitatus	Aspergillus_tritici	0.00122266
Aspergillus_bicolor	Aspergillus_sigurros	0.00120387
Aspergillus_shendaweii	Aspergillus_cremeus	0.00119983
Aspergillus_conicus	Aspergillus_homomorphus	0.00119955
Aspergillus_multicolor	Aspergillus_pachycaulis	0.00119893
Aspergillus_nutans	Aspergillus_lanosus	0.00118275
Aspergillus_fresenii	Aspergillus_bicolor	0.00117712
Aspergillus_phialiformis	Aspergillus_undulatus	0.00116927
Aspergillus_phialiformis	Aspergillus_lanosus	0.00116066
Aspergillus_robustus	Aspergillus_fumigatiaffinis	0.00113571
Aspergillus_ostianus	Aspergillus_homomorphus	0.00112791
Aspergillus_amazonicus	Aspergillus_neobridgeri	0.00112783
Aspergillus_spectabilis	Aspergillus_silvaticus	0.00112117
Aspergillus_desertorum	Aspergillus_acidohumus	0.00111828
Aspergillus_homomorphus	Aspergillus_lucknowensis	0.00111364
Aspergillus_villosus	Aspergillus_karnatakaensis	0.00110777
Aspergillus_undulatus	Aspergillus_robustus	0.00110561
Aspergillus_caesiellus	Aspergillus_lucknowensis	0.00110497
Aspergillus_leporis	Aspergillus_cremeus	0.00110196
Aspergillus_varians	Aspergillus_multicolor	0.00109212
Aspergillus_homomorphus	Aspergillus_teporis	0.00108288
Aspergillus_cervinus	Aspergillus_lanosus	0.0010752
Aspergillus_ostianus	Aspergillus_multicolor	0.00107479
Aspergillus_homomorphus	Aspergillus_tritici	0.00107244
Aspergillus_implicatus	Aspergillus_turkensis	0.00106825
Aspergillus_karnatakaensis	Aspergillus_acidohumus	0.00106213
Aspergillus_spinulosus	Aspergillus_fumigatiaffinis	0.00106033
Aspergillus_venezuelensis	Aspergillus_citrisporus	0.00104979
Aspergillus_amazonicus	Aspergillus_bicolor	0.00103681
Aspergillus_venezuelensis	Aspergillus_clavatus	0.00102985
Aspergillus_leporis	Aspergillus_sigurros	0.00102416
Aspergillus_cervinus	Aspergillus_multicolor	0.00101637
Aspergillus_whitfieldii	Aspergillus_saccharolyticus	0.0010099
Aspergillus_puniceus	Aspergillus_fumigatiaffinis	0.00100497
Aspergillus_cervinus	Aspergillus_spectabilis	0.00099284
Aspergillus_puniceus	Aspergillus_brevistipitatus	0.000986848
Aspergillus_cervinus	Aspergillus_turkensis	0.000981203
Aspergillus_limoniformis	Aspergillus_multicolor	0.000981112
Aspergillus_teporis	Aspergillus_multicolor	0.000978732
Aspergillus_caesiellus	Aspergillus_lanosus	0.000976326
Aspergillus_deflectus	Aspergillus_multicolor	0.000976148
Aspergillus_homomorphus	Aspergillus_clavatophorus	0.000945836
Aspergillus_viridicatenatus	Aspergillus_desertorum	0.000942557
Aspergillus_clavatophorus	Aspergillus_turkensis	0.000937953
Aspergillus_salinarum	Aspergillus_neoniveus	0.000935216
Aspergillus_nishimurae	Aspergillus_bicolor	0.000921142
Aspergillus_venezuelensis	Aspergillus_viridicatenatus	0.0008796
Aspergillus_ambiguus	Aspergillus_silvaticus	0.000868431
Aspergillus_salinarum	Aspergillus_pulvinus	0.000860429
Aspergillus_purpureus	Aspergillus_leporis	0.000846035
Aspergillus_citrisporus	Aspergillus_saccharolyticus	0.000837542
Aspergillus_brevistipitatus	Aspergillus_pachycaulis	0.000833452
Aspergillus_purpureus	Aspergillus_spectabilis	0.000831869
Aspergillus_spectabilis	Aspergillus_sigurros	0.000816172
Aspergillus_panamensis	Aspergillus_lanosus	0.000813424
Aspergillus_venezuelensis	Aspergillus_salinarum	0.000804484
Aspergillus_lucknowensis	Aspergillus_bertholletiae	0.000797736
Aspergillus_clavatophorus	Aspergillus_saccharolyticus	0.000795418
Aspergillus_implicatus	Aspergillus_infrequens	0.000791208
Aspergillus_nishimurae	Aspergillus_homomorphus	0.000776443
Aspergillus_unilateralis	Aspergillus_insolitus	0.000772607
Aspergillus_spectabilis	Aspergillus_fresenii	0.000766989
Aspergillus_lucknowensis	Aspergillus_raperi	0.000757782
Aspergillus_ambiguus	Aspergillus_neoniveus	0.000750182
Aspergillus_luppiae	Aspergillus_spectabilis	0.000744561
Aspergillus_bicolor	Aspergillus_diversus	0.000739745
Aspergillus_ambiguus	Aspergillus_ferenczii	0.000729848
Aspergillus_crustosus	Aspergillus_raperi	0.000729266
Aspergillus_spectabilis	Aspergillus_diversus	0.000722522
Aspergillus_tsunodae	Aspergillus_leporis	0.000710405
Aspergillus_cervinus	Aspergillus_homomorphus	0.000709866
Aspergillus_homomorphus	Aspergillus_inflatus	0.000700973
Aspergillus_ambiguus	Aspergillus_caesiellus	0.000699127
Aspergillus_salinarum	Aspergillus_desertorum	0.000695674
Aspergillus_homomorphus	Aspergillus_infrequens	0.000691598
Aspergillus_shendaweii	Aspergillus_robustus	0.000689305
Aspergillus_spinulosus	Aspergillus_subflavus	0.000685448
Aspergillus_homomorphus	Aspergillus_acidohumus	0.000684481
Aspergillus_limoniformis	Aspergillus_homomorphus	0.00068432
Aspergillus_ambiguus	Aspergillus_panamensis	0.000674747
Aspergillus_spectabilis	Aspergillus_thailandensis	0.000663557
Aspergillus_gracilis	Aspergillus_lucknowensis	0.000662174
Aspergillus_lanosus	Aspergillus_cremeus	0.000657881
Aspergillus_villosus	Aspergillus_homomorphus	0.000648746
Aspergillus_nutans	Aspergillus_leporis	0.000636035
Aspergillus_spinulosus	Aspergillus_lanosus	0.000634958
Aspergillus_citrisporus	Aspergillus_lanosus	0.000625579
Aspergillus_ambiguus	Aspergillus_westlandensis	0.00062465
Aspergillus_desertorum	Aspergillus_clavatus	0.000618609
Aspergillus_phialiformis	Aspergillus_brevistipitatus	0.000611693
Aspergillus_cejpii	Aspergillus_multicolor	0.000596798
Aspergillus_villosus	Aspergillus_multicolor	0.00059512
Aspergillus_venezuelensis	Aspergillus_salinicola	0.000582376
Aspergillus_cervinus	Aspergillus_neobridgeri	0.000567552
Aspergillus_neoniveus	Aspergillus_brevistipitatus	0.000566283
Aspergillus_amazonicus	Aspergillus_lanosus	0.00056516
Aspergillus_karnatakaensis	Aspergillus_clavatus	0.000553941
Aspergillus_tatenoi	Aspergillus_leporis	0.000553315
Aspergillus_unilateralis	Aspergillus_spinulosus	0.000552326
Aspergillus_elsenburgensis	Aspergillus_spinulosus	0.000547837
Aspergillus_unilateralis	Aspergillus_leporis	0.000541615
Aspergillus_implicatus	Aspergillus_unilateralis	0.000536568
Aspergillus_neoniveus	Aspergillus_crustosus	0.000534082
Aspergillus_clavatonanicus	Aspergillus_lucknowensis	0.000527276
Aspergillus_inflatus	Aspergillus_multicolor	0.000526072
Aspergillus_shendaweii	Aspergillus_nutans	0.000523694
Aspergillus_stellatus	Aspergillus_bicolor	0.000517507
Aspergillus_multicolor	Aspergillus_acidohumus	0.000507304
Aspergillus_caesiellus	Aspergillus_saccharolyticus	0.000505962
Aspergillus_nutans	Aspergillus_fumigatiaffinis	0.000501861
Aspergillus_japonicus	Aspergillus_brevistipitatus	0.000499832
Aspergillus_brevistipitatus	Aspergillus_clavatus	0.000488352
Aspergillus_leporis	Aspergillus_saccharolyticus	0.000481805
Aspergillus_brevipes	Aspergillus_spectabilis	0.000480247
Aspergillus_nishimurae	Aspergillus_multicolor	0.000467401
Aspergillus_whitfieldii	Aspergillus_lanosus	0.000461556
Aspergillus_gorakhpurensis	Aspergillus_leporis	0.000458068
Aspergillus_multicolor	Aspergillus_clavatus	0.000442334
Aspergillus_salinicola	Aspergillus_multicolor	0.000435395
Aspergillus_puulaauensis	Aspergillus_multicolor	0.000434658
Aspergillus_caesiellus	Aspergillus_multicolor	0.000433827
Aspergillus_homomorphus	Aspergillus_insolitus	0.000431471
Aspergillus_ambiguus	Aspergillus_insulicola	0.000428527
Aspergillus_spectabilis	Aspergillus_westlandensis	0.00042729
Aspergillus_robustus	Aspergillus_multicolor	0.000420646
Aspergillus_puulaauensis	Aspergillus_karnatakaensis	0.000412386
Aspergillus_ambiguus	Aspergillus_clavatophorus	0.000405026
Aspergillus_undulatus	Aspergillus_inflatus	0.000400768
Aspergillus_unilateralis	Aspergillus_caesiellus	0.000396624
Aspergillus_koreanus	Aspergillus_lanosus	0.000389777
Aspergillus_neoniveus	Aspergillus_fumigatiaffinis	0.000388483
Aspergillus_karnatakaensis	Aspergillus_salinarum	0.000384906
Aspergillus_spectabilis	Aspergillus_janus	0.000383827
Aspergillus_venezuelensis	Aspergillus_cejpii	0.000378934
Aspergillus_spectabilis	Aspergillus_heteromorphus	0.000378182
Aspergillus_karnatakaensis	Aspergillus_cejpii	0.00037211
Aspergillus_navahoensis	Aspergillus_cremeus	0.000356683
Aspergillus_whitfieldii	Aspergillus_lucknowensis	0.000355051
Aspergillus_collinsii	Aspergillus_pulvinus	0.000343914
Aspergillus_homomorphus	Aspergillus_cejpii	0.000338572
Aspergillus_homomorphus	Aspergillus_clavatus	0.00033375
Aspergillus_spinulosus	Aspergillus_lucknowensis	0.000331781
Aspergillus_unilateralis	Aspergillus_pulvinus	0.00032678
Aspergillus_spectabilis	Aspergillus_puniceus	0.000303118
Aspergillus_shendaweii	Aspergillus_whitfieldii	0.00030165
Aspergillus_koreanus	Aspergillus_brevistipitatus	0.000291763
Aspergillus_citocrescens	Aspergillus_bicolor	0.000284812
Aspergillus_stellatus	Aspergillus_leporis	0.000283425
Aspergillus_homomorphus	Aspergillus_koreanus	0.000278994
Aspergillus_unilateralis	Aspergillus_chaetosartoryae	0.000278411
Aspergillus_biplanus	Aspergillus_bicolor	0.000276975
Aspergillus_clavatophorus	Aspergillus_lucknowensis	0.000274061
Aspergillus_ambiguus	Aspergillus_spinulosus	0.000273074
Aspergillus_salinicola	Aspergillus_homomorphus	0.000272614
Aspergillus_lanosus	Aspergillus_raperi	0.000271123
Aspergillus_salinarum	Aspergillus_multicolor	0.00026828
Aspergillus_homomorphus	Aspergillus_spinulosus	0.000262624
Aspergillus_panamensis	Aspergillus_fumigatiaffinis	0.000262275
Aspergillus_citocrescens	Aspergillus_fumigatiaffinis	0.000260268
Aspergillus_nishimurae	Aspergillus_leporis	0.000255051
Aspergillus_caesiellus	Aspergillus_fumigatiaffinis	0.000252369
Aspergillus_tardus	Aspergillus_multicolor	0.000246448
Aspergillus_homomorphus	Aspergillus_nutans	0.000239103
Aspergillus_bicolor	Aspergillus_silvaticus	0.000234127
Aspergillus_undulatus	Aspergillus_raperi	0.000232661
Aspergillus_puulaauensis	Aspergillus_homomorphus	0.000232489
Aspergillus_homomorphus	Aspergillus_caesiellus	0.000230103
Aspergillus_cervinus	Aspergillus_fumigatiaffinis	0.000226982
Aspergillus_spectabilis	Aspergillus_bertholletiae	0.000218814
Aspergillus_navahoensis	Aspergillus_spinulosus	0.000218381
Aspergillus_chaetosartoryae	Aspergillus_fumigatiaffinis	0.000213883
Aspergillus_leporis	Aspergillus_fresenii	0.000209966
Aspergillus_shendaweii	Aspergillus_koreanus	0.000205332
Aspergillus_amazonicus	Aspergillus_fumigatiaffinis	0.000203042
Aspergillus_whitfieldii	Aspergillus_fumigatiaffinis	0.000197781
Aspergillus_koreanus	Aspergillus_multicolor	0.000195894
Aspergillus_karnatakaensis	Aspergillus_citrisporus	0.00019389
Aspergillus_homomorphus	Aspergillus_gracilis	0.00019179
Aspergillus_insolitus	Aspergillus_saccharolyticus	0.000189688
Aspergillus_spectabilis	Aspergillus_stellatus	0.00018831
Aspergillus_implicatus	Aspergillus_lucknowensis	0.000187589
Aspergillus_ambiguus	Aspergillus_raperi	0.000186342
Aspergillus_desertorum	Aspergillus_cejpii	0.000186288
Aspergillus_trisporus	Aspergillus_undulatus	0.000178381
Aspergillus_tardus	Aspergillus_homomorphus	0.000177567
Aspergillus_caesiellus	Aspergillus_undulatus	0.000177185
Aspergillus_spinulosus	Aspergillus_saccharolyticus	0.000172388
Aspergillus_bicolor	Aspergillus_janus	0.000171724
Aspergillus_chaetosartoryae	Aspergillus_bicolor	0.000171453
Aspergillus_spectabilis	Aspergillus_raperi	0.000169684
Aspergillus_bertholletiae	Aspergillus_fumigatiaffinis	0.00016722
Aspergillus_salinarum	Aspergillus_homomorphus	0.000153356
Aspergillus_navahoensis	Aspergillus_caesiellus	0.000144571
Aspergillus_lucknowensis	Aspergillus_desertorum	0.000139074
Aspergillus_nutans	Aspergillus_multicolor	0.000135637
Aspergillus_venezuelensis	Aspergillus_spectabilis	0.000134634
Aspergillus_spectabilis	Aspergillus_neoniveus	0.000131584
Aspergillus_chaetosartoryae	Aspergillus_brevistipitatus	0.000131559
Aspergillus_amazonicus	Aspergillus_lucknowensis	0.000131194
Aspergillus_ambiguus	Aspergillus_desertorum	0.000127889
Aspergillus_spinulosus	Aspergillus_multicolor	0.000127681
Aspergillus_salinicola	Aspergillus_desertorum	0.000126488
Aspergillus_gracilis	Aspergillus_saccharolyticus	0.000123981
Aspergillus_viridicatenatus	Aspergillus_karnatakaensis	0.000118311
Aspergillus_navahoensis	Aspergillus_robustus	0.000116968
Aspergillus_panamensis	Aspergillus_brevistipitatus	0.000111964
Aspergillus_ambiguus	Aspergillus_pulvinus	0.000111618
Aspergillus_panamensis	Aspergillus_bicolor	0.000111168
Aspergillus_spectabilis	Aspergillus_brevistipitatus	0.000109898
Aspergillus_chaetosartoryae	Aspergillus_leporis	0.000101921
Aspergillus_spinulosus	Aspergillus_undulatus	0.000100096
Aspergillus_implicatus	Aspergillus_fumigatiaffinis	9.55E-05
Aspergillus_nishimurae	Aspergillus_undulatus	9.46E-05
Aspergillus_citocrescens	Aspergillus_leporis	9.39E-05
Aspergillus_lanosus	Aspergillus_bertholletiae	8.99E-05
Aspergillus_salinicola	Aspergillus_karnatakaensis	8.99E-05
Aspergillus_leporis	Aspergillus_biplanus	8.93E-05
Aspergillus_robustus	Aspergillus_saccharolyticus	8.91E-05
Aspergillus_spectabilis	Aspergillus_caatingaensis	8.88E-05
Aspergillus_crustosus	Aspergillus_pulvinus	8.63E-05
Aspergillus_shendaweii	Aspergillus_citrisporus	8.23E-05
Aspergillus_cervinus	Aspergillus_lucknowensis	8.12E-05
Aspergillus_leporis	Aspergillus_diversus	7.67E-05
Aspergillus_gracilis	Aspergillus_multicolor	7.52E-05
Aspergillus_homomorphus	Aspergillus_citrisporus	7.51E-05
Aspergillus_viridicatenatus	Aspergillus_multicolor	7.47E-05
Aspergillus_bicolor	Aspergillus_saccharolyticus	7.32E-05
Aspergillus_panamensis	Aspergillus_undulatus	6.64E-05
Aspergillus_bicolor	Aspergillus_caatingaensis	6.41E-05
Aspergillus_citocrescens	Aspergillus_brevistipitatus	6.19E-05
Aspergillus_insolitus	Aspergillus_multicolor	6.00E-05
Aspergillus_shendaweii	Aspergillus_spinulosus	5.76E-05
Aspergillus_shendaweii	Aspergillus_caesiellus	5.43E-05
Aspergillus_amazonicus	Aspergillus_spectabilis	5.25E-05
Aspergillus_venezuelensis	Aspergillus_bicolor	5.15E-05
Aspergillus_bicolor	Aspergillus_multicolor	5.14E-05
Aspergillus_undulatus	Aspergillus_thailandensis	4.89E-05
Aspergillus_spinulosus	Aspergillus_brevistipitatus	4.87E-05
Aspergillus_leporis	Aspergillus_silvaticus	4.83E-05
Aspergillus_raperi	Aspergillus_fumigatiaffinis	4.60E-05
Aspergillus_ambiguus	Aspergillus_bertholletiae	4.38E-05
Aspergillus_unilateralis	Aspergillus_robustus	4.30E-05
Aspergillus_unilateralis	Aspergillus_cremeus	4.10E-05
Aspergillus_raperi	Aspergillus_brevistipitatus	4.01E-05
Aspergillus_westlandensis	Aspergillus_bicolor	3.73E-05
Aspergillus_thailandensis	Aspergillus_bicolor	3.70E-05
Aspergillus_gracilis	Aspergillus_brevistipitatus	3.61E-05
Aspergillus_cervinus	Aspergillus_undulatus	3.61E-05
Aspergillus_bicolor	Aspergillus_heteromorphus	3.54E-05
Aspergillus_ambiguus	Aspergillus_cervinus	3.52E-05
Aspergillus_spectabilis	Aspergillus_ferenczii	3.49E-05
Aspergillus_spectabilis	Aspergillus_saccharolyticus	3.36E-05
Aspergillus_caesiellus	Aspergillus_brevistipitatus	3.35E-05
Aspergillus_ambiguus	Aspergillus_whitfieldii	3.20E-05
Aspergillus_chaetosartoryae	Aspergillus_undulatus	3.12E-05
Aspergillus_citocrescens	Aspergillus_undulatus	3.09E-05
Aspergillus_implicatus	Aspergillus_spectabilis	3.05E-05
Aspergillus_amazonicus	Aspergillus_shendaweii	3.00E-05
Aspergillus_nutans	Aspergillus_brevistipitatus	2.61E-05
Aspergillus_cejpii	Aspergillus_pulvinus	2.52E-05
Aspergillus_leporis	Aspergillus_westlandensis	2.36E-05
Aspergillus_panamensis	Aspergillus_leporis	2.27E-05
Aspergillus_insulicola	Aspergillus_spectabilis	2.02E-05
Aspergillus_citocrescens	Aspergillus_lanosus	1.99E-05
Aspergillus_bicolor	Aspergillus_bertholletiae	1.83E-05
Aspergillus_cervinus	Aspergillus_shendaweii	1.79E-05
Aspergillus_nutans	Aspergillus_undulatus	1.72E-05
Aspergillus_implicatus	Aspergillus_lanosus	1.59E-05
Aspergillus_chaetosartoryae	Aspergillus_lanosus	1.56E-05
Aspergillus_spectabilis	Aspergillus_multicolor	1.49E-05
Aspergillus_ferenczii	Aspergillus_bicolor	1.46E-05
Aspergillus_leporis	Aspergillus_desertorum	1.33E-05
Aspergillus_ambiguus	Aspergillus_amazonicus	1.02E-05
Aspergillus_leporis	Aspergillus_janus	9.72E-06
Aspergillus_undulatus	Aspergillus_cremeus	9.51E-06
Aspergillus_leporis	Aspergillus_heteromorphus	8.92E-06
Aspergillus_clavatophorus	Aspergillus_brevistipitatus	8.31E-06
Aspergillus_implicatus	Aspergillus_leporis	6.65E-06
Aspergillus_leporis	Aspergillus_thailandensis	6.20E-06
Aspergillus_leporis	Aspergillus_caatingaensis	6.08E-06
Aspergillus_implicatus	Aspergillus_bicolor	5.87E-06
Aspergillus_brevistipitatus	Aspergillus_bertholletiae	4.44E-06
Aspergillus_clavatonanicus	Aspergillus_brevistipitatus	4.39E-06
Aspergillus_whitfieldii	Aspergillus_brevistipitatus	4.27E-06
Aspergillus_bicolor	Aspergillus_puniceus	4.15E-06
Aspergillus_viridicatenatus	Aspergillus_homomorphus	4.05E-06
Aspergillus_bicolor	Aspergillus_raperi	3.77E-06
Aspergillus_whitfieldii	Aspergillus_undulatus	3.27E-06
Aspergillus_undulatus	Aspergillus_bertholletiae	2.83E-06
Aspergillus_karnatakaensis	Aspergillus_bicolor	2.35E-06
Aspergillus_cervinus	Aspergillus_brevistipitatus	2.18E-06
Aspergillus_leporis	Aspergillus_bertholletiae	1.57E-06
Aspergillus_homomorphus	Aspergillus_bicolor	1.51E-06
Aspergillus_amazonicus	Aspergillus_undulatus	1.49E-06
Aspergillus_homomorphus	Aspergillus_leporis	1.30E-06
Aspergillus_venezuelensis	Aspergillus_leporis	1.30E-06
Aspergillus_citrisporus	Aspergillus_brevistipitatus	1.29E-06
Aspergillus_citrisporus	Aspergillus_multicolor	1.17E-06
Aspergillus_neoniveus	Aspergillus_bicolor	7.16E-07
Aspergillus_amazonicus	Aspergillus_brevistipitatus	6.93E-07
Aspergillus_bicolor	Aspergillus_desertorum	5.39E-07
Aspergillus_karnatakaensis	Aspergillus_spectabilis	4.82E-07
Aspergillus_leporis	Aspergillus_raperi	4.52E-07
Aspergillus_leporis	Aspergillus_neoniveus	3.52E-07
Aspergillus_implicatus	Aspergillus_ambiguus	2.90E-07
Aspergillus_spectabilis	Aspergillus_desertorum	2.89E-07
Aspergillus_implicatus	Aspergillus_brevistipitatus	2.68E-07
Aspergillus_leporis	Aspergillus_ferenczii	2.24E-07
Aspergillus_leporis	Aspergillus_multicolor	1.82E-07
Aspergillus_karnatakaensis	Aspergillus_leporis	1.25E-07
Aspergillus_bicolor	Aspergillus_pulvinus	3.50E-08
Aspergillus_implicatus	Aspergillus_undulatus	3.00E-08
Aspergillus_homomorphus	Aspergillus_spectabilis	0
Aspergillus_spectabilis	Aspergillus_pulvinus	0
Aspergillus_leporis	Aspergillus_puniceus	0
Aspergillus_leporis	Aspergillus_pulvinus	0

### Sheet: Table_S7
Table S7 Negative Binomial Regression Summary Statistics Across All 95 Variables
var	p	m	r2	fdr	Significant (fdr<0.05)
fineEarthDeep	0.91467	-0.0945931	-0.00126044	0.91467	FALSE
cosine	0.655289	-0.84283	-0.000206323	0.662985	FALSE
sine	0.656006	-0.841157	-0.000210558	0.662985	FALSE
tempRangeLGM	0.328365	0.957136	0.000102881	0.339073	FALSE
h2o10Deep	0.206075	-0.990896	0.000201714	0.215133	FALSE
h2o33Shallow	0.182762	-0.955496	9.8166e-05	0.192915	FALSE
precVar	0.09693	-1.82802	0.00374808	0.103465	FALSE
h2o33Deep	0.0292949	2.05081	0.0050468	0.0316251	TRUE
sandShallow	0.0139054	-3.63786	0.0186148	0.0151841	TRUE
OrgoCdeep	0.0118905	2.23962	0.00626422	0.0131348	TRUE
sandDeep	0.0111512	-3.7685	0.0200688	0.0124631	TRUE
alt	0.011076	-2.78579	0.0103891	0.0124631	TRUE
moistMin	0.0095074	2.4976	0.00810084	0.010882	TRUE
Ndeep	0.00784947	-2.50507	0.00815701	0.0090939	TRUE
evapMax	0.00756813	1.48139	0.0020241	0.0088762	TRUE
siltDeep	0.00613636	-3.40401	0.01614	0.00728693	TRUE
siltShallow	0.00356342	-3.56627	0.0178396	0.00428512	TRUE
OrgoCshallow	0.00328884	2.46455	0.00785438	0.00400564	TRUE
precMin	0.00323796	3.38762	0.0159727	0.00399488	TRUE
forestBiomass	0.00224149	3.35255	0.0156174	0.00280186	TRUE
rugged	0.00136975	3.63351	0.0185672	0.00173501	TRUE
forestIntegrity	0.000927737	3.34542	0.0155457	0.00119101	TRUE
sunMax	0.000541905	-3.69732	0.0192701	0.000705218	TRUE
tempDayRangeLGM	0.000213569	4.05439	0.0234299	0.000281792	TRUE
landUse	0.000168368	3.9073	0.02167	0.000225281	TRUE
precMaxLGM	4.88509e-05	-6.04829	0.0537027	6.62976e-05	TRUE
slope	1.71123e-05	5.08944	0.0376533	2.35604e-05	TRUE
Nshallow	1.41825e-05	-3.51744	0.0173198	1.98138e-05	TRUE
windRange	1.08365e-05	-4.5669	0.0300703	1.53652e-05	TRUE
rough	4.01842e-06	5.40675	0.0426586	5.78409e-06	TRUE
precMinLGM	2.96972e-06	-6.6997	0.0661825	4.34036e-06	TRUE
humidMax	1.43133e-06	3.56686	0.017846	2.12462e-06	TRUE
fineEarthShallow	2.67347e-07	3.16487	0.0137791	4.03143e-07	TRUE
precLGM	4.04014e-08	-7.88433	0.0921467	6.19054e-08	TRUE
secondary	1.36687e-08	6.35396	0.0679897	2.12873e-08	TRUE
Cdeep	1.2301e-08	-4.30977	0.02664	1.94766e-08	TRUE
biomassBelow	1.13007e-08	5.6457	0.0466276	1.81961e-08	TRUE
tempMinLGM	4.64359e-09	-6.17273	0.0559883	7.60588e-09	TRUE
biomassAbove	2.72861e-09	5.84269	0.0500286	4.54768e-09	TRUE
h2o15kDeep	9.77909e-10	9.07899	0.122602	1.65895e-09	TRUE
Cshallow	6.62752e-10	-4.09921	0.0239791	1.14475e-09	TRUE
h2o15kShallow	2.48934e-10	9.23618	0.126929	4.37939e-10	TRUE
geoClassDiv	1.52271e-10	8.62368	0.110489	2.72939e-10	TRUE
tropical	1.4916e-10	8.47022	0.106547	2.72505e-10	TRUE
moist	9.502e-11	6.26886	0.0577856	1.76998e-10	TRUE
evapRange	3.36029e-11	-7.16346	0.0758446	6.38454e-11	TRUE
cultivated	2.24518e-11	9.13628	0.12417	4.35291e-11	TRUE
coarseEarthDeep	1.52465e-11	-6.6923	0.0660337	3.01753e-11	TRUE
coarseEarthShallow	1.45473e-11	-6.49649	0.0621526	2.94042e-11	TRUE
tempMax	8.39679e-12	4.13455	0.0244164	1.73412e-11	TRUE
tempDayRange	6.64634e-12	-7.58938	0.0852876	1.40312e-11	TRUE
temperate	1.1439e-13	11.024	0.181365	2.46978e-13	TRUE
humidRange	9.48029e-14	-8.59776	0.109818	2.09448e-13	TRUE
moistRange	7.94599e-14	8.20359	0.0998656	1.79731e-13	TRUE
phShallow	2.99388e-14	-6.92867	0.0708721	6.93704e-14	TRUE
phDeep	2.01473e-14	-7.15404	0.0756419	4.78499e-14	TRUE
precVarLGM	1.16533e-14	7.52527	0.0838315	2.83861e-14	TRUE
sun	5.39716e-15	4.9552	0.0356268	1.34929e-14	TRUE
moistMax	1.21664e-16	8.62181	0.110441	3.12381e-16	TRUE
frost	1.0237e-16	-9.32651	0.129449	2.70142e-16	TRUE
clayShallow	8.66096e-18	10.2869	0.157757	2.35083e-17	TRUE
clayDeep	2.61403e-18	10.1737	0.154275	7.30392e-18	TRUE
tempMaxLGM	1.33665e-18	-6.18949	0.0562996	3.84795e-18	TRUE
iso	6.95344e-19	8.64381	0.111012	2.0643e-18	TRUE
humidMean	1.29556e-19	7.44007	0.0819153	3.97025e-19	TRUE
tempStdLGM	4.68255e-20	-4.52447	0.0294904	1.48281e-19	TRUE
evapMin	3.20581e-20	8.38605	0.104415	1.05018e-19	TRUE
contiental	1.22215e-20	-8.53547	0.108214	4.1466e-20	TRUE
humidMin	1.07834e-20	8.66733	0.111623	3.79417e-20	TRUE
windMin	8.79776e-21	-8.77361	0.114409	3.21457e-20	TRUE
dry	6.1619e-21	-9.29528	0.128575	2.34152e-20	TRUE
sunRange	1.46451e-21	-9.92298	0.146704	5.79701e-21	TRUE
plantRich	1.96126e-22	9.77429	0.142303	8.10087e-22	TRUE
EVIvar	9.46207e-23	-8.11096	0.0975945	4.08589e-22	TRUE
windMax	8.5852e-23	-8.57268	0.109171	3.88378e-22	TRUE
prec	1.68089e-23	9.82355	0.143753	7.98422e-23	TRUE
windMean	3.86763e-24	-8.8775	0.117165	1.93382e-23	TRUE
precMax	4.5537e-25	10.4134	0.161692	2.40334e-24	TRUE
forest	1.00171e-27	11.5782	0.200189	5.59779e-27	TRUE
sunMin	5.13452e-28	8.4499	0.10603	3.04862e-27	TRUE
evap	9.9559e-29	7.04031	0.0732158	6.30541e-28	TRUE
h2o10Shallow	1.66012e-30	-4.97175	0.0358737	1.12651e-29	TRUE
tempLGM	3.13896e-34	-8.89493	0.117631	2.29386e-33	TRUE
catDeep	6.79546e-35	-8.71143	0.112775	5.37974e-34	TRUE
EVIdiv	2.10412e-42	9.26529	0.127738	1.81719e-41	TRUE
catShallow	1.2499e-52	-8.90152	0.117807	1.1874e-51	TRUE
soilco2	4.42929e-57	12.955	0.250952	4.67537e-56	TRUE
tempRange	1.5738e-62	-13.6081	0.277024	1.86888e-61	TRUE
impact	3.54922e-63	14.6713	0.322209	4.81679e-62	TRUE
tempStd	1.30255e-69	-13.2377	0.262078	2.06238e-68	TRUE
tempMin	4.77692e-73	12.6882	0.24067	9.07614e-72	TRUE
temp	2.66722e-76	11.2909	0.190313	6.33466e-75	TRUE
NPP	1.58244e-98	15.8227	0.374973	5.01106e-97	TRUE
grow	3.65851e-138	17.9301	0.481872	1.73779e-136	TRUE
snow	3.8927e-180	-14.3047	0.306242	3.69806e-178	TRUE

### Sheet: Table_S8
Table S8 PCA Assingments
forestBiomass	biomass
biomassAbove	biomass
biomassBelow	biomass
clayShallow	clay
clayDeep	clay
coarseEarthShallow	coarseEarth
coarseEarthDeep	coarseEarth
tempDayRange	eco
moistRange	eco
frost	eco
humidRange	eco
evapRange	eco
sunMax	eco
windRange	eco
precMaxLGM	eco
precMinLGM	eco
precLGM	eco
tempLGM	eco
tempDayRangeLGM	eco
tempMaxLGM	eco
tempMinLGM	eco
tempStdLGM	eco
precVarLGM	eco
geoClassDiv	eco
landUse	eco
plantRich	eco
EVIdiv	eco
impact	eco
forestIntegrity	eco
EVIvar	eco
tropical	eco
temperate	eco
secondary	eco
forest	eco
cultivated	eco
contiental	eco
dry	eco
h2o10Shallow	h20
h2o33Deep	h20
h2o15kDeep	h2015k
h2o15kShallow	h2015k
humidMax	humid
humidMean	humid
humidMin	humid
phShallow	ph
phDeep	ph
grow	productivity
NPP	productivity
soilco2	productivity
sandShallow	sand
sandDeep	sand
siltShallow	sand
siltDeep	sand
fineEarthShallow	soilRichness
Nshallow	soilRichness
Ndeep	soilRichness
Cshallow	soilRichness
Cdeep	soilRichness
OrgoCshallow	soilRichness
OrgoCdeep	soilRichness
catShallow	soilRichness
catDeep	soilRichness
temp	temp
evap	temp
sun	temp
snow	temp
tempMax	tempMax
evapMax	tempMax
iso	tempRange
tempStd	tempRange
tempMin	tempRange
tempRange	tempRange
evapMin	tempRange
sunMin	tempRange
sunRange	tempRange
alt	topo
rough	topo
slope	topo
rugged	topo
prec	wet
precMax	wet
moistMax	wet
moist	wet
precMin	wetMin
moistMin	wetMin
windMax	wind
windMean	wind
windMin	wind

### Sheet: Table_S9
Table S9 Summary Statistics Negative Binomal Regressions with PCAs and other variables
var	p	m	r2	fdr	Significant (fdr<0.05)	Included in Relative Importance (r2>0.15 and m>0.2)
humid.pca	1.515e-18	7.33542	0.0795915	4.45033e-18	TRUE	FALSE
ph.pca	2.39579e-14	-7.04424	0.0732991	5.63012e-14	TRUE	FALSE
h2o.pca	7.53672e-08	-2.9851	0.0121177	9.8396e-08	TRUE	FALSE
wind.pca	2.55733e-24	-8.87589	0.117122	1.50243e-23	TRUE	FALSE
clay.pca	4.16794e-18	10.2417	0.156362	1.15231e-17	TRUE	TRUE
sand.pca	0.343167	-1.34884	0.00146034	0.343167	FALSE	FALSE
h2o15k.pca	4.96825e-10	9.16598	0.124987	7.78359e-10	TRUE	FALSE
coarseEarth.pca	1.36564e-11	-6.61568	0.0645013	2.5674e-11	TRUE	FALSE
wet.pca	6.74516e-20	9.26419	0.127708	2.26445e-19	TRUE	FALSE
wetMin.pca	0.00394468	3.09526	0.0131242	0.00403044	TRUE	FALSE
productivity.pca	3.61129e-114	16.338	0.39988	1.69731e-112	TRUE	TRUE
tempRange.pca	2.52984e-49	-11.5897	0.200589	2.97256e-48	TRUE	FALSE
topo.pca	0.00324206	3.39184	0.0160156	0.00338615	TRUE	FALSE
soilRichness.pca	3.12613e-08	-3.68963	0.0191849	4.45236e-08	TRUE	FALSE
temp.pca	6.53202e-90	10.1994	0.155062	1.53502e-88	TRUE	TRUE
tempMax.pca	3.64322e-08	2.92394	0.0115745	5.03622e-08	TRUE	FALSE
biomass.pca	1.13984e-07	5.15656	0.0386868	1.4479e-07	TRUE	FALSE
cultivated	2.24518e-11	9.13628	0.12417	4.0586e-11	TRUE	FALSE
tropical	1.4916e-10	8.47022	0.106547	2.46784e-10	TRUE	FALSE
dry	6.1619e-21	-9.29528	0.128575	2.63281e-20	TRUE	FALSE
evapRange	3.36029e-11	-7.16346	0.0758446	5.84939e-11	TRUE	FALSE
EVIdiv	2.10412e-42	9.26529	0.127738	1.97787e-41	TRUE	FALSE
forest	1.00171e-27	11.5782	0.200189	6.72576e-27	TRUE	TRUE
forestIntegrity	0.000927737	3.34542	0.0155457	0.000990992	TRUE	FALSE
geoClassDiv	1.52271e-10	8.62368	0.110489	2.46784e-10	TRUE	FALSE
humidRange	9.48029e-14	-8.59776	0.109818	2.02533e-13	TRUE	FALSE
impact	3.54922e-63	14.6713	0.322209	5.56044e-62	TRUE	TRUE
moistRange	7.94599e-14	8.20359	0.0998656	1.77839e-13	TRUE	FALSE
plantRich	1.96126e-22	9.77429	0.142303	9.21793e-22	TRUE	FALSE
sunMax	0.000541905	-3.69732	0.0192701	0.000592314	TRUE	FALSE
tempDayRange	6.64634e-12	-7.58938	0.0852876	1.30158e-11	TRUE	FALSE
temperate	1.1439e-13	11.024	0.181365	2.33753e-13	TRUE	TRUE
EVIvar	9.46207e-23	-8.11096	0.0975945	4.9413e-22	TRUE	FALSE
tempStdLGM	4.68255e-20	-4.52447	0.0294904	1.69292e-19	TRUE	FALSE
windRange	1.08365e-05	-4.5669	0.0300703	1.30593e-05	TRUE	FALSE
precVarLGM	1.16533e-14	7.52527	0.0838315	2.88265e-14	TRUE	FALSE
precMinLGM	2.96972e-06	-6.6997	0.0661825	3.67308e-06	TRUE	FALSE
frost	1.0237e-16	-9.32651	0.129449	2.67299e-16	TRUE	FALSE
precLGM	4.04014e-08	-7.88433	0.0921467	5.42534e-08	TRUE	FALSE
precMaxLGM	4.88509e-05	-6.04829	0.0537027	5.73998e-05	TRUE	FALSE
tempLGM	3.13896e-34	-8.89493	0.117631	2.45885e-33	TRUE	FALSE
tempDayRangeLGM	0.000213569	4.05439	0.0234299	0.000238994	TRUE	FALSE
tempMaxLGM	1.33665e-18	-6.18949	0.0562996	4.18819e-18	TRUE	FALSE
tempMinLGM	4.64359e-09	-6.17273	0.0559883	7.04028e-09	TRUE	FALSE
landUse	0.000168368	3.9073	0.02167	0.000193007	TRUE	FALSE
secondary	1.36687e-08	6.35396	0.0679897	2.00759e-08	TRUE	FALSE
contiental	1.22215e-20	-8.53547	0.108214	4.78677e-20	TRUE	FALSE

### Sheet: Table _S10
Table S10 Varaince Explained by PC1
Name	Variance Explained
ph.pca	0.999602
h2o15k.pca	0.99805
clay.pca	0.997738
coarseEarth.pca	0.994732
wind.pca	0.964339
biomass.pca	0.922291
tempMax.pca	0.922249
humid.pca	0.911553
productivity.pca	0.909726
h2o.pca	0.90568
sand.pca	0.904985
wetMin.pca	0.903801
wet.pca	0.90273
topo.pca	0.863647
tempRange.pca	0.857084
temp.pca	0.856197
soilRichness.pca	0.775833

### Sheet: Table_S11
Table S11 Relative Importance of Highest Performing Variables
Variable	Relative Importance
productivity.pca	1
impact	1
temperate	1
temp.pca	1
clay.pca	0.998821
forest	0.995681

### Sheet: Table_S12
Table S12 Enviornmental Variables and Sources Obtained in Future Species Distribution Analyses
Timeframe/SSP	name	description	file	original resolution	unit	original projection	source	category	notes
Current
	KG	Köppen-Geiger climate classification (revised Peel et al. 2007 version)	Beck_KG_V1_present_0p0083.tif	30"	category	WGS84	Beck, H. E., Zimmermann, N. E., McVicar, T. R., Vergopolan, N., Berg, A., & Wood, E. F. (2018). Present and future Köppen-Geiger climate classification maps at 1-km resolution. Scientific data, 5(1), 1-12.	climate	too much missing data for class 'EF', masked with NA
	frost	frost change frequency, number of events in which tempature goes above or below 0oC	CHELSA_fcf_1981-2010_V.2.1.tif	30"	count	WGS84	CHELSA V2.1	climate	replaced NA with 0
	NPP	net primary productivity	CHELSA_np+C5:D6p_1981-2010_V.2.1.tif	30"	g C m-2 yr-1	WGS84	CHELSA V2.1	climate
	precVar	precipitation seasonality, coefficient of variation of monthly precipitation estimates	CHELSA_bio15_1981-2010_V.2.1.tif	30"	kg m-2	WGS84	CHELSA V2.1	climate
	precMax	precipitation amount of the wettest month	CHELSA_bio13_1981-2010_V.2.1.tif	30"	kg m-2 month -1	WGS84	CHELSA V2.1	climate
	precMin	precipitation amount of the driest month	CHELSA_bio14_1981-2010_V.2.1.tif	30"	kg m-2 month -1	WGS84	CHELSA V2.1	climate
	prec	annual precipitation amount	CHELSA_bio12_1981-2010_V.2.1.tif	30"	kg m-2 year -1	WGS84	CHELSA V2.1	climate
	grow	length of growing season	CHELSA_gsl_1981-2010_V.2.1.tif	30"	number of days	WGS84	CHELSA V2.1	climate	replaced NA with 0
	temp	mean annual air temperature	CHELSA_bio1_1981-2010_V.2.1.tif	30"	oC	WGS84	CHELSA V2.1	climate
	tempDayRange	mean diurnal air temperature range	CHELSA_bio2_1981-2010_V.2.1.tif	30"	oC	WGS84	CHELSA V2.1	climate
	tempMax	mean daily maximum air temperature of the warmest month	CHELSA_bio5_1981-2010_V.2.1.tif	30"	oC	WGS84	CHELSA V2.1	climate
	tempMin	mean daily minimum air temperature of the coldest month	CHELSA_bio6_1981-2010_V.2.1.tif	30"	oC	WGS84	CHELSA V2.1	climate
	tempRange	annual range of air temperature	CHELSA_bio7_1981-2010_V.2.1.tif	30"	oC	WGS84	CHELSA V2.1	climate
	iso	isothermality, the ratio of diurnal variation to annual variation in temperatures	CHELSA_bio3_1981-2010_V.2.1.tif	30"	oC/100	WGS84	CHELSA V2.1	climate
	tempStd	temperature seasonality, standard deviation of the monthly mean temperature	CHELSA_bio4_1981-2010_V.2.1.tif	30"	unitless	WGS84	CHELSA V2.1	climate
2041_2070_ssp126
	KG		koppen_geiger_0p00833333.tif	30"	category	WGS84	Beck, H. E., Zimmermann, N. E., McVicar, T. R., Vergopolan, N., Berg, A., & Wood, E. F. (2018). Present and future Köppen-Geiger climate classification maps at 1-km resolution. Scientific data, 5(1), 1-12.	climate	too much missing data for class 'EF', masked with NA
	frost		CHELSA_fcf_2041-2070_gfdl-esm4_ssp126_V.2.1.tif	30"	count	WGS84	CHELSA CMIP6 V2.1	climate	replaced NA with 0
	NPP		CHELSA_npp_2041-2070_gfdl-esm4_ssp126_V.2.1.tif	30"	g C m-2 yr-1	WGS84	CHELSA CMIP6 V2.1	climate
	precVar		CHELSA_bio15_2041-2070_gfdl-esm4_ssp126_V.2.1.tif	30"	kg m-2	WGS84	CHELSA CMIP6 V2.1	climate
	precMax		CHELSA_bio13_2041-2070_gfdl-esm4_ssp126_V.2.1.tif	30"	kg m-2 month -1	WGS84	CHELSA CMIP6 V2.1	climate
	precMin		CHELSA_bio14_2041-2070_gfdl-esm4_ssp126_V.2.1.tif	30"	kg m-2 month -1	WGS84	CHELSA CMIP6 V2.1	climate
	prec		CHELSA_bio12_2041-2070_gfdl-esm4_ssp126_V.2.1.tif	30"	kg m-2 year -1	WGS84	CHELSA CMIP6 V2.1	climate
	grow		CHELSA_gsl_2041-2070_gfdl-esm4_ssp126_V.2.1.tif	30"	number of days	WGS84	CHELSA CMIP6 V2.1	climate	replaced NA with 0
	temp		CHELSA_bio1_2041-2070_gfdl-esm4_ssp126_V.2.1.tif	30"	oC	WGS84	CHELSA CMIP6 V2.1	climate
	tempDayRange		CHELSA_bio2_2041-2070_gfdl-esm4_ssp126_V.2.1.tif	30"	oC	WGS84	CHELSA CMIP6 V2.1	climate
	tempMax		CHELSA_bio5_2041-2070_gfdl-esm4_ssp126_V.2.1.tif	30"	oC	WGS84	CHELSA CMIP6 V2.1	climate
	tempMin		CHELSA_bio6_2041-2070_gfdl-esm4_ssp126_V.2.1.tif	30"	oC	WGS84	CHELSA CMIP6 V2.1	climate
	tempRange		CHELSA_bio7_2041-2070_gfdl-esm4_ssp126_V.2.1.tif	30"	oC	WGS84	CHELSA CMIP6 V2.1	climate
	iso		CHELSA_bio3_2041-2070_gfdl-esm4_ssp126_V.2.1.tif	30"	oC/100	WGS84	CHELSA CMIP6 V2.1	climate
	tempStd		CHELSA_bio4_2041-2070_gfdl-esm4_ssp126_V.2.1.tif	30"	unitless	WGS84	CHELSA CMIP6 V2.1	climate
2041_2070_ssp370
	KG		koppen_geiger_0p00833333.tif	30"	category	WGS84	Beck, H. E., Zimmermann, N. E., McVicar, T. R., Vergopolan, N., Berg, A., & Wood, E. F. (2018). Present and future Köppen-Geiger climate classification maps at 1-km resolution. Scientific data, 5(1), 1-12.	climate	too much missing data for class 'EF', masked with NA
	frost		CHELSA_fcf_2041-2070_gfdl-esm4_ssp370_V.2.1.tif	30"	count	WGS84	CHELSA CMIP6 V2.1	climate	replaced NA with 0
	NPP		CHELSA_npp_2041-2070_gfdl-esm4_ssp370_V.2.1.tif	30"	g C m-2 yr-1	WGS84	CHELSA CMIP6 V2.1	climate
	precVar		CHELSA_bio15_2041-2070_gfdl-esm4_ssp370_V.2.1.tif	30"	kg m-2	WGS84	CHELSA CMIP6 V2.1	climate
	precMax		CHELSA_bio13_2041-2070_gfdl-esm4_ssp370_V.2.1.tif	30"	kg m-2 month -1	WGS84	CHELSA CMIP6 V2.1	climate
	precMin		CHELSA_bio14_2041-2070_gfdl-esm4_ssp370_V.2.1.tif	30"	kg m-2 month -1	WGS84	CHELSA CMIP6 V2.1	climate
	prec		CHELSA_bio12_2041-2070_gfdl-esm4_ssp370_V.2.1.tif	30"	kg m-2 year -1	WGS84	CHELSA CMIP6 V2.1	climate
	grow		CHELSA_gsl_2041-2070_gfdl-esm4_ssp370_V.2.1.tif	30"	number of days	WGS84	CHELSA CMIP6 V2.1	climate	replaced NA with 0
	temp		CHELSA_bio1_2041-2070_gfdl-esm4_ssp370_V.2.1.tif	30"	oC	WGS84	CHELSA CMIP6 V2.1	climate
	tempDayRange		CHELSA_bio2_2041-2070_gfdl-esm4_ssp370_V.2.1.tif	30"	oC	WGS84	CHELSA CMIP6 V2.1	climate
	tempMax		CHELSA_bio5_2041-2070_gfdl-esm4_ssp370_V.2.1.tif	30"	oC	WGS84	CHELSA CMIP6 V2.1	climate
	tempMin		CHELSA_bio6_2041-2070_gfdl-esm4_ssp370_V.2.1.tif	30"	oC	WGS84	CHELSA CMIP6 V2.1	climate
	tempRange		CHELSA_bio7_2041-2070_gfdl-esm4_ssp370_V.2.1.tif	30"	oC	WGS84	CHELSA CMIP6 V2.1	climate
	iso		CHELSA_bio3_2041-2070_gfdl-esm4_ssp370_V.2.1.tif	30"	oC/100	WGS84	CHELSA CMIP6 V2.1	climate
	tempStd		CHELSA_bio4_2041-2070_gfdl-esm4_ssp370_V.2.1.tif	30"	unitless	WGS84	CHELSA CMIP6 V2.1	climate
2041_2070_ssp585
	KG		koppen_geiger_0p00833333.tif	30"	category	WGS84	Beck, H. E., Zimmermann, N. E., McVicar, T. R., Vergopolan, N., Berg, A., & Wood, E. F. (2018). Present and future Köppen-Geiger climate classification maps at 1-km resolution. Scientific data, 5(1), 1-12.	climate	too much missing data for class 'EF', masked with NA
	frost		CHELSA_fcf_2041-2070_gfdl-esm4_ssp585_V.2.1.tif	30"	count	WGS84	CHELSA CMIP6 V2.1	climate	replaced NA with 0
	NPP		CHELSA_npp_2041-2070_gfdl-esm4_ssp585_V.2.1.tif	30"	g C m-2 yr-1	WGS84	CHELSA CMIP6 V2.1	climate
	precVar		CHELSA_bio15_2041-2070_gfdl-esm4_ssp585_V.2.1.tif	30"	kg m-2	WGS84	CHELSA CMIP6 V2.1	climate
	precMax		CHELSA_bio13_2041-2070_gfdl-esm4_ssp585_V.2.1.tif	30"	kg m-2 month -1	WGS84	CHELSA CMIP6 V2.1	climate
	precMin		CHELSA_bio14_2041-2070_gfdl-esm4_ssp585_V.2.1.tif	30"	kg m-2 month -1	WGS84	CHELSA CMIP6 V2.1	climate
	prec		CHELSA_bio12_2041-2070_gfdl-esm4_ssp585_V.2.1.tif	30"	kg m-2 year -1	WGS84	CHELSA CMIP6 V2.1	climate
	grow		CHELSA_gsl_2041-2070_gfdl-esm4_ssp585_V.2.1.tif	30"	number of days	WGS84	CHELSA CMIP6 V2.1	climate	replaced NA with 0
	temp		CHELSA_bio1_2041-2070_gfdl-esm4_ssp585_V.2.1.tif	30"	oC	WGS84	CHELSA CMIP6 V2.1	climate
	tempDayRange		CHELSA_bio2_2041-2070_gfdl-esm4_ssp585_V.2.1.tif	30"	oC	WGS84	CHELSA CMIP6 V2.1	climate
	tempMax		CHELSA_bio5_2041-2070_gfdl-esm4_ssp585_V.2.1.tif	30"	oC	WGS84	CHELSA CMIP6 V2.1	climate
	tempMin		CHELSA_bio6_2041-2070_gfdl-esm4_ssp585_V.2.1.tif	30"	oC	WGS84	CHELSA CMIP6 V2.1	climate
	tempRange		CHELSA_bio7_2041-2070_gfdl-esm4_ssp585_V.2.1.tif	30"	oC	WGS84	CHELSA CMIP6 V2.1	climate
	iso		CHELSA_bio3_2041-2070_gfdl-esm4_ssp585_V.2.1.tif	30"	oC/100	WGS84	CHELSA CMIP6 V2.1	climate
	tempStd		CHELSA_bio4_2041-2070_gfdl-esm4_ssp585_V.2.1.tif	30"	unitless	WGS84	CHELSA CMIP6 V2.1	climate
2071_2100_ssp126
	KG		koppen_geiger_0p00833333.tif	30"	category	WGS84	Beck, H. E., Zimmermann, N. E., McVicar, T. R., Vergopolan, N., Berg, A., & Wood, E. F. (2018). Present and future Köppen-Geiger climate classification maps at 1-km resolution. Scientific data, 5(1), 1-12.	climate	too much missing data for class 'EF', masked with NA
	frost		CHELSA_fcf_2071-2100_gfdl-esm4_ssp126_V.2.1.tif	30"	count	WGS84	CHELSA CMIP6 V2.1	climate	replaced NA with 0
	NPP		CHELSA_npp_2071-2100_gfdl-esm4_ssp126_V.2.1.tif	30"	g C m-2 yr-1	WGS84	CHELSA CMIP6 V2.1	climate
	precVar		CHELSA_bio15_2071-2100_gfdl-esm4_ssp126_V.2.1.tif	30"	kg m-2	WGS84	CHELSA CMIP6 V2.1	climate
	precMax		CHELSA_bio13_2071-2100_gfdl-esm4_ssp126_V.2.1.tif	30"	kg m-2 month -1	WGS84	CHELSA CMIP6 V2.1	climate
	precMin		CHELSA_bio14_2071-2100_gfdl-esm4_ssp126_V.2.1.tif	30"	kg m-2 month -1	WGS84	CHELSA CMIP6 V2.1	climate
	prec		CHELSA_bio12_2071-2100_gfdl-esm4_ssp126_V.2.1.tif	30"	kg m-2 year -1	WGS84	CHELSA CMIP6 V2.1	climate
	grow		CHELSA_gsl_2071-2100_gfdl-esm4_ssp126_V.2.1.tif	30"	number of days	WGS84	CHELSA CMIP6 V2.1	climate	replaced NA with 0
	temp		CHELSA_bio1_2071-2100_gfdl-esm4_ssp126_V.2.1.tif	30"	oC	WGS84	CHELSA CMIP6 V2.1	climate
	tempDayRange		CHELSA_bio2_2071-2100_gfdl-esm4_ssp126_V.2.1.tif	30"	oC	WGS84	CHELSA CMIP6 V2.1	climate
	tempMax		CHELSA_bio5_2071-2100_gfdl-esm4_ssp126_V.2.1.tif	30"	oC	WGS84	CHELSA CMIP6 V2.1	climate
	tempMin		CHELSA_bio6_2071-2100_gfdl-esm4_ssp126_V.2.1.tif	30"	oC	WGS84	CHELSA CMIP6 V2.1	climate
	tempRange		CHELSA_bio7_2071-2100_gfdl-esm4_ssp126_V.2.1.tif	30"	oC	WGS84	CHELSA CMIP6 V2.1	climate
	iso		CHELSA_bio3_2071-2100_gfdl-esm4_ssp126_V.2.1.tif	30"	oC/100	WGS84	CHELSA CMIP6 V2.1	climate
	tempStd		CHELSA_bio4_2071-2100_gfdl-esm4_ssp126_V.2.1.tif	30"	unitless	WGS84	CHELSA CMIP6 V2.1	climate
2071_2100_ssp370
	KG		koppen_geiger_0p00833333.tif	30"	category	WGS84	Beck, H. E., Zimmermann, N. E., McVicar, T. R., Vergopolan, N., Berg, A., & Wood, E. F. (2018). Present and future Köppen-Geiger climate classification maps at 1-km resolution. Scientific data, 5(1), 1-12.	climate	too much missing data for class 'EF', masked with NA
	frost		CHELSA_fcf_2071-2100_gfdl-esm4_ssp370_V.2.1.tif	30"	count	WGS84	CHELSA CMIP6 V2.1	climate	replaced NA with 0
	NPP		CHELSA_npp_2071-2100_gfdl-esm4_ssp370_V.2.1.tif	30"	g C m-2 yr-1	WGS84	CHELSA CMIP6 V2.1	climate
	precVar		CHELSA_bio15_2071-2100_gfdl-esm4_ssp370_V.2.1.tif	30"	kg m-2	WGS84	CHELSA CMIP6 V2.1	climate
	precMax		CHELSA_bio13_2071-2100_gfdl-esm4_ssp370_V.2.1.tif	30"	kg m-2 month -1	WGS84	CHELSA CMIP6 V2.1	climate
	precMin		CHELSA_bio14_2071-2100_gfdl-esm4_ssp370_V.2.1.tif	30"	kg m-2 month -1	WGS84	CHELSA CMIP6 V2.1	climate
	prec		CHELSA_bio12_2071-2100_gfdl-esm4_ssp370_V.2.1.tif	30"	kg m-2 year -1	WGS84	CHELSA CMIP6 V2.1	climate
	grow		CHELSA_gsl_2071-2100_gfdl-esm4_ssp370_V.2.1.tif	30"	number of days	WGS84	CHELSA CMIP6 V2.1	climate	replaced NA with 0
	temp		CHELSA_bio1_2071-2100_gfdl-esm4_ssp370_V.2.1.tif	30"	oC	WGS84	CHELSA CMIP6 V2.1	climate
	tempDayRange		CHELSA_bio2_2071-2100_gfdl-esm4_ssp370_V.2.1.tif	30"	oC	WGS84	CHELSA CMIP6 V2.1	climate
	tempMax		CHELSA_bio5_2071-2100_gfdl-esm4_ssp370_V.2.1.tif	30"	oC	WGS84	CHELSA CMIP6 V2.1	climate
	tempMin		CHELSA_bio6_2071-2100_gfdl-esm4_ssp370_V.2.1.tif	30"	oC	WGS84	CHELSA CMIP6 V2.1	climate
	tempRange		CHELSA_bio7_2071-2100_gfdl-esm4_ssp370_V.2.1.tif	30"	oC	WGS84	CHELSA CMIP6 V2.1	climate
	iso		CHELSA_bio3_2071-2100_gfdl-esm4_ssp370_V.2.1.tif	30"	oC/100	WGS84	CHELSA CMIP6 V2.1	climate
	tempStd		CHELSA_bio4_2071-2100_gfdl-esm4_ssp370_V.2.1.tif	30"	unitless	WGS84	CHELSA CMIP6 V2.1	climate
2071_2100_ssp585
	KG		koppen_geiger_0p00833333.tif	30"	category	WGS84	Beck, H. E., Zimmermann, N. E., McVicar, T. R., Vergopolan, N., Berg, A., & Wood, E. F. (2018). Present and future Köppen-Geiger climate classification maps at 1-km resolution. Scientific data, 5(1), 1-12.	climate	too much missing data for class 'EF', masked with NA
	frost		CHELSA_fcf_2071-2100_gfdl-esm4_ssp585_V.2.1.tif	30"	count	WGS84	CHELSA CMIP6 V2.1	climate	replaced NA with 0
	NPP		CHELSA_npp_2071-2100_gfdl-esm4_ssp585_V.2.1.tif	30"	g C m-2 yr-1	WGS84	CHELSA CMIP6 V2.1	climate
	precVar		CHELSA_bio15_2071-2100_gfdl-esm4_ssp585_V.2.1.tif	30"	kg m-2	WGS84	CHELSA CMIP6 V2.1	climate
	precMax		CHELSA_bio13_2071-2100_gfdl-esm4_ssp585_V.2.1.tif	30"	kg m-2 month -1	WGS84	CHELSA CMIP6 V2.1	climate
	precMin		CHELSA_bio14_2071-2100_gfdl-esm4_ssp585_V.2.1.tif	30"	kg m-2 month -1	WGS84	CHELSA CMIP6 V2.1	climate
	prec		CHELSA_bio12_2071-2100_gfdl-esm4_ssp585_V.2.1.tif	30"	kg m-2 year -1	WGS84	CHELSA CMIP6 V2.1	climate
	grow		CHELSA_gsl_2071-2100_gfdl-esm4_ssp585_V.2.1.tif	30"	number of days	WGS84	CHELSA CMIP6 V2.1	climate	replaced NA with 0
	temp		CHELSA_bio1_2071-2100_gfdl-esm4_ssp585_V.2.1.tif	30"	oC	WGS84	CHELSA CMIP6 V2.1	climate
	tempDayRange		CHELSA_bio2_2071-2100_gfdl-esm4_ssp585_V.2.1.tif	30"	oC	WGS84	CHELSA CMIP6 V2.1	climate
	tempMax		CHELSA_bio5_2071-2100_gfdl-esm4_ssp585_V.2.1.tif	30"	oC	WGS84	CHELSA CMIP6 V2.1	climate
	tempMin		CHELSA_bio6_2071-2100_gfdl-esm4_ssp585_V.2.1.tif	30"	oC	WGS84	CHELSA CMIP6 V2.1	climate
	tempRange		CHELSA_bio7_2071-2100_gfdl-esm4_ssp585_V.2.1.tif	30"	oC	WGS84	CHELSA CMIP6 V2.1	climate
	iso		CHELSA_bio3_2071-2100_gfdl-esm4_ssp585_V.2.1.tif	30"	oC/100	WGS84	CHELSA CMIP6 V2.1	climate
	tempStd		CHELSA_bio4_2071-2100_gfdl-esm4_ssp585_V.2.1.tif	30"	unitless	WGS84	CHELSA CMIP6 V2.1	climate

### Sheet: Table_S13
Table S13 Random Forest Future Summary Statistics							Feature Importance
Species	ROC AUC	TN	FP	TP	FN	Included in Future Analyses	temp	prec	precMax	precMin	precVar	tempDayRange	iso	tempStd	tempMax	tempMin	tempRange	frost	grow	NPP	KG
Aspergillus_albertensis	0.94	0.89471	0.10529	0.840717	0.159283	yes	68.1401	30.2797	27.4204	36.4146	25.4171	27.2936	40.3987	26.2538	55.863	38.9356	22.826	10.4728	21.3414	37.0391	117.894
Aspergillus_aureoterreus	0.94	0.889772	0.110228	0.843775	0.156225	yes	33.2354	15.1717	15.6956	14.4135	18.3248	12.11	19.2057	18.9241	34.4193	20.4644	18.645	6.34411	11.4809	17.9292	45.6362
Aspergillus_brasiliensis	0.95	0.900902	0.0990977	0.850437	0.149563	yes	42.3405	24.0604	23.8987	21.943	24.4451	20.7271	26.6919	37.3433	39.7558	32.4633	33.5127	8.2524	18.8543	35.8198	67.8575
Aspergillus_campestris	0.91	0.860481	0.139519	0.784458	0.215542	yes	29.5651	17.4941	19.7255	17.1836	19.3681	16.4657	17.6357	18.2031	28.5816	22.2648	15.2734	11.3416	17.5316	34.9697	46.3644
Aspergillus_caninus	0.97	0.934857	0.0651434	0.898788	0.101212	yes	22.094	15.7442	32.9386	16.3917	14.9564	11.2322	22.1391	19.9806	17.2347	14.515	13.3954	9.74182	18.8512	31.6754	69.1097
Aspergillus_collinsii	0.96	0.927936	0.0720642	0.884425	0.115575	yes	44.1346	18.5241	35.2665	18.9467	19.2902	18.7581	43.6882	18.1455	28.9434	24.1933	18.4769	14.9545	20.4046	35.0668	93.2066
Aspergillus_elsenburgensis	0.94	0.903211	0.0967889	0.83719	0.16281	yes	31.0361	15.6968	13.4253	22.0655	15.1553	24.6016	19.1124	17.6585	37.6505	19.4799	13.0715	5.0457	14.2162	16.106	41.6687
Aspergillus_felis	0.93	0.880716	0.119284	0.820923	0.179077	yes	60.8808	31.4864	40.5158	32.3108	40.6282	35.7454	64.3175	44.2747	55.542	42.4157	31.2924	22.2548	26.1747	57.4728	86.6414
Aspergillus_flaschentraegeri	0.92	0.870639	0.129361	0.78992	0.21008	yes	38.2799	25.6648	22.9757	28.7607	27.4524	25.5361	31.2024	33.4472	41.6767	29.61	25.9304	12.218	38.7851	40.7845	75.6459
Aspergillus_flavus	0.93	0.89252	0.10748	0.824626	0.175374	yes	136.156	91.4303	100.782	90.3048	100.395	93.3776	134.538	141.177	134.386	101.482	106.031	39.1297	72.2669	114.569	186.899
Aspergillus_fumigatus	0.94	0.896782	0.103218	0.836148	0.163852	yes	95.3101	50.5062	54.9253	55.8054	59.2415	59.214	85.8876	74.2031	67.5306	64.971	51.0958	44.5539	49.7382	86.4335	154.476
Aspergillus_gracilis	0.95	0.886616	0.113384	0.879603	0.120397	yes	14.7213	17.6086	23.9129	21.5569	17.0919	16.9363	18.8921	13.409	17.8341	13.9576	14.0762	11.0984	25.1101	17.8922	57.8823
Aspergillus_iizukae	0.95	0.890588	0.109412	0.857678	0.142322	yes	66.6313	31.2076	29.8853	25.467	24.6467	25.6137	39.3876	37.3333	60.4122	38.8489	23.7925	12.3243	24.8802	53.6546	82.8808
Aspergillus_insuetus	0.94	0.88797	0.11203	0.836259	0.163741	yes	120.603	63.3279	63.9088	67.0711	59.9732	63.4824	79.4748	66.6269	115.595	68.9444	57.7846	23.2746	47.4586	85.7788	160.629
Aspergillus_intermedius	0.93	0.880014	0.119986	0.828154	0.171846	yes	112.006	70.7533	65.2011	66.4172	73.1226	82.5992	84.1648	87.7172	94.7246	85.8053	82.789	28.5831	59.239	87.0379	143.664
Aspergillus_japonicus	0.94	0.902115	0.0978847	0.827521	0.172479	yes	32.4154	29.6621	41.5557	23.6832	27.5753	24.6835	31.0481	25.0641	29.7695	23.73	24.3483	15.6863	31.1776	56.5472	67.0104
Aspergillus_lentulus	0.95	0.906461	0.093539	0.874275	0.125725	yes	78.2732	45.0443	32.3624	49.9343	42.1747	48.2406	59.077	50.7475	90.0844	42.4148	37.4729	17.3368	27.3517	40.7739	103.681
Aspergillus_mangaliensis	0.94	0.908605	0.0913946	0.834737	0.165263	yes	34.8105	18.8771	19.7496	25.3463	19.3979	15.002	28.3782	17.3977	30.9181	18.0245	13.7365	5.8198	16.2721	28.1658	50.0789
Aspergillus_mottae	0.94	0.88296	0.11704	0.827931	0.172069	yes	107.749	54.1641	41.9909	50.5503	48.7042	44.0219	77.4829	63.454	91.1153	61.7601	49.112	21.025	37.2752	63.9214	110.588
Aspergillus_nidulans	0.93	0.891505	0.108495	0.800972	0.199028	yes	46.5927	26.3665	27.5662	33.6614	35.8815	27.4923	39.3012	34.391	49.1026	30.1349	27.4565	9.29997	18.1845	28.535	59.9771
Aspergillus_niger	0.94	0.886464	0.113536	0.827718	0.172282	yes	195.143	121.359	116.269	108.226	128.098	129.468	150.158	156.521	150.201	124.638	128.874	45.2138	134.648	172.22	206.751
Aspergillus_ochraceus	0.91	0.900362	0.0996379	0.784273	0.215727	yes	38.792	16.2587	17.6284	17.1728	17.4862	15.9283	24.9456	18.5757	34.0939	21.3137	18.3958	7.03161	15.4126	23.471	50.4938
Aspergillus_penicillioides	0.93	0.89435	0.10565	0.826176	0.173824	yes	55.3584	47.7034	58.06	51.2157	51.8782	66.1424	72.0895	58.7142	68.3306	51.797	53.4807	34.6921	47.5667	64.7882	141.079
Aspergillus_piperis	0.93	0.896968	0.103032	0.823438	0.176563	yes	112.487	70.8237	84.7297	76.5153	76.4828	74.931	103.887	87.3112	93.253	81.5722	73.8643	27.6823	61.0597	98.3633	156.927
Aspergillus_polyporicola	0.94	0.867178	0.132822	0.846246	0.153754	yes	22.9122	16.3286	19.6325	15.3809	15.8315	13.8679	14.6793	14.897	21.9078	16.3634	12.4682	5.47802	27.4718	41.6351	42.1163
Aspergillus_puulaauensis	0.94	0.900577	0.0994232	0.837831	0.162169	yes	41.6935	21.2488	22.3189	24.5129	21.922	20.3077	29.0942	31.754	29.3366	23.4311	24.1029	23.9617	29.2046	42.3594	75.7383
Aspergillus_ruber	0.93	0.895585	0.104415	0.810689	0.189311	yes	28.1106	16.664	22.7197	20.6781	19.18	25.4505	26.9582	22.0153	24.7495	24.0699	18.9686	10.3973	18.3115	23.7673	60.9596
Aspergillus_sclerotiorum	0.92	0.873265	0.126735	0.796762	0.203238	yes	46.9874	23.7549	24.6717	28.0312	24.5331	25.9474	35.4091	33.5855	48.2859	27.3149	37.2628	13.5259	23.6239	30.0615	64.9846
Aspergillus_sepultus	0.94	0.885932	0.114068	0.852018	0.147982	yes	41.5555	27.6642	20.8422	23.7537	20.4376	23.9101	25.7443	23.1667	51.6576	24.3104	22.1692	9.00489	29.5905	33.4288	78.7543
Aspergillus_subnutans	0.94	0.878736	0.121264	0.855298	0.144702	yes	21.0294	25.86	16.2453	21.1081	12.381	12.2572	13.86	14.0531	15.0846	15.3623	12.4721	5.30841	26.6892	30.8808	59.3852
Aspergillus_terreus	0.94	0.906871	0.0931285	0.849507	0.150493	yes	103.506	51.6717	56.0589	49.918	57.7608	55.6279	80.8061	61.1073	103.804	62.3487	51.5747	19.0869	36.9411	61.3639	122.324
Aspergillus_udagawae	0.95	0.908439	0.0915613	0.85331	0.14669	yes	62.0382	25.9705	29.8382	32.663	35.4638	29.5245	42.1793	31.5293	70.2459	37.402	23.3971	10.1106	22.1648	32.6862	97.7765
Aspergillus_versicolor	0.94	0.901166	0.0988345	0.845321	0.154679	yes	53.7548	34.7826	39.7378	38.036	49.9074	59.7246	55.5675	43.1919	63.6842	48.621	43.3397	14.3884	41.6982	50.2647	111.216

### Sheet: Table_S14
Table S14 Nucleotide Accession Numbers for Species Included in the Phylogeny
Species	Beta-Tubulin Accession	Calmodulin Accesssion	RPB2 Accesion	Source Publication
Aspergillus acanthosporus	MN969364	EU078676	EF669779		Houbraken et al. 2020
Aspergillus acidohumus	KX423623	KX423634	KX423663		Visagie et al. 2024
Aspergillus acrensis	LT795980	LT795981	LT795982
Aspergillus aculeatinus	EU159220	EU159241	HF559233
Aspergillus aculeatus	HE577806	EF652386	EF661046
Aspergillus aeneus	EF652298	EF652386	EF652210
Aspergillus aerius	LT670990	LT670991	LT670992
Aspergillus affinis	GU721092	GU721091	MN969063
Aspergillus aflatoxiformans	MG517706	MG518076	MG517897
Aspergillus alabamensis	KP987049	EU147583	KP987018
Aspergillus alboluteus	MW478498	MW478512	MW478533
Aspergillus alboviridis	LT798936	LT798937	LT798938
Aspergillus allahabadii	EF669531	EF669559	EF669643
Aspergillus alliaceus	EF661465	EF661534	MG517825
Aspergillus amazonicus	FJ943939	FJ943936	KU866979
Aspergillus ambiguus	EF669534	EF669564	EF669648
Aspergillus amethystinus	EF652286	EF652374	EF652198
Aspergillus amoenus	JN853946	JN854035	JN853824
Aspergillus angustatus	AY339993	EU443984	KU867013
Aspergillus annui	ON529842	ON529841	ON529843
Aspergillus anthodesmis	EF661108	FJ491648	EF661039
Aspergillus appendiculatus	HE801333	HE801318	HE801307
Aspergillus arachidicola	EF203158	EF202049	MG517802
Aspergillus arcoverdensis	AB818845	AB818856	MN969103
Aspergillus ardalensis	HG916683	HG916725	HG916704
Aspergillus arenarioides	KJ775091	KJ775390	LN849430
Aspergillus arizonicus	OK334128	OK334127	OK334129
Aspergillus arxii	MN969365	MN969365	JN121529
Aspergillus asclerogenus	LN849406	LN849421	LN849437
Aspergillus askiburgiensis	LN873952	LN873965	LN873984
Aspergillus aspearensis	MG517669	MG518040	MG517857
Aspergillus asper	KT698838	KT698839	KT698842
Aspergillus asperescens	EF652299	EF652387	EF652211
Aspergillus assulatus	DQ114123	MN969222	HF545311
Aspergillus astellatus	EF652270	EF652358	EF652182
Aspergillus atacamensis	MN969415	MN969325	MN969192
Aspergillus aurantiacoflavus	LT670993	LT670994	LT670995
Aspergillus aurantiobrunneus	EF652289	EF652377	EF652201
Aspergillus aurantiopurpureus	KU866824	KU866711	KU866966
Aspergillus auratus	EF669835	EF669905	EF669766
Aspergillus aureolatus	EF652325	EF652413	EF652237
Aspergillus aureolus	EF669808	EF669877	EF669738
Aspergillus aureoterreus	EF669524	EF669538	EF669622
Aspergillus auricomus	EF661320	EF661379	EF661300
Aspergillus australiensis	EF669811	EF669880	EF669741
Aspergillus austroafricanus	JN853963	JN854025	JN853814
Aspergillus austwickii	MG517702	MG518072	MG517893
Aspergillus avenaceus	FJ491481	FJ491496	JN121424
Aspergillus baarnensis	KY980549	KY980585	JN121509
Aspergillus baeticus	HE615092	HE615117	HE615124
Aspergillus banksianus	MT 184780	MT184786	MT184792
Aspergillus barbosae	LR031377	LR031392	LR031407
Aspergillus bertholletiae	MG517689	MN969224	MG517880
Aspergillus bicephalus	LT601381	LT601382	LT601383
Aspergillus bicolor	EF652335	EF652423	EF652247
Aspergillus biplanus	EF661116	EF661130	EF661036
Aspergillus bisporus	EF661121	EF661139	EF661077
Aspergillus botswanensis	KU866812	KU866695	KU866949
Aspergillus brasiliensis	FJ629272	FN594543	EF661063
Aspergillus brevijanus	EU014078	EF669540	EF669624
Aspergillus brevipes	EF669812	EF669881	EF669742
Aspergillus brevistipitatus	HF933364	HF933388	HF937380
Aspergillus bridgeri	EF661335	EF661358	EF661290
Aspergillus brunneouniseriatus	EF652123	EF652138	EF652089
Aspergillus brunneoviolaceus	EF661105	EF661147	EF661045
Aspergillus brunneus	EF651907	EF651998	EF651939
Aspergillus burnettii	MT211761	MT211762	MT211763
Aspergillus caatingaensis	AB743854	AB743860	MN969064
Aspergillus caelatus	EF661470	EF661522	EF661436
Aspergillus caesiellus	EF651884	EF652030	EF651981
Aspergillus caespitosus	EF652252	EF652340	EF652164
Aspergillus calidoustus	FJ624456	HE616559	MN969061
Aspergillus californicus	FJ531180	FJ531128	MN969065
Aspergillus campestris	EU014091	EF669535	EF669619
Aspergillus canadensis	KY117731	KY068215	KY117909
Aspergillus candidus	EU014089	EF669550	EF669634
Aspergillus caninus	KY980546	MN969225	JN121445
Aspergillus capensis	KJ775072	KJ775279	KP987020
Aspergillus caperatus	LT671008	LT671009	LT671010
Aspergillus carbonarius	EF661099	EF661167	EF661068
Aspergillus carlsbadensis	FJ531179	FJ531126	MN969066
Aspergillus carneus	EF669529	EF669569	EF669653
Aspergillus cavernicola	EF652332	EF652420	EF652244
Aspergillus cejpii	EU076314	MN969226	JN121447
Aspergillus cerealis	MG517693	MG518063	MG517884
Aspergillus cervinus	EF661251	EF661261	EF661229
Aspergillus chaetosartoryae	EF652117	EF652129	EF652099
Aspergillus chevalieri	EF651911	EF652002	EF651954
Aspergillus chlamydosporus	KY980545	MN969227	JN121425
Aspergillus christenseniae	FJ491639	FJ491608	EF661235
Aspergillus chrysellus	EF652109	EF652136	EF652090
Aspergillus cibarius	JQ918180	JQ918183	JQ918186
Aspergillus citocrescens	FR775317	LN878969	MN969163
Aspergillus citrinoterreus	LN680657	LN680685	MN969155
Aspergillus clavatonanicus	EF669842	EF669912	EF669773
Aspergillus clavatophorus	KY117836	KY068323	KY118014
Aspergillus clavatus	EF669802	EF669871	EF669730
Aspergillus collinsii	KT698843	KT698844	KT698848
Aspergillus coloradensis	MK695646	MK695657	MK695668
Aspergillus conicus	EF651881	EF652033	EF651975
Aspergillus conjunctus	EF661111	EF661133	EF661042
Aspergillus contaminans	LT594443	LT594425	LT594434
Aspergillus conversis	HF933363	HF933387	HF937379
Aspergillus coremiiformis	EU014104	EU014112	EU021623
Aspergillus corrugatus	KU866814	MN969228	KU866951
Aspergillus costaricensis	FJ629277	FN594545	HE984361
Aspergillus costiformis	HE801338	HE801320	HE801309
Aspergillus creber	JN853980	JN854043	JN853832
Aspergillus cremeus	EF652120	EF652125	EF652101
Aspergillus cretensis	EF661332	FJ491534	EF661311
Aspergillus cristatus	EF651914	EF652001	EF651957
Aspergillus croceiaffinis	MK695645	MK695656	MK695667
Aspergillus croceus	LN873944	LN873957	LN873976
Aspergillus crustosus	EF652313	EF652401	EF652225
Aspergillus cumulatus	KF928297	KF928300	KF928294
Aspergillus cvjetkovicii	EF652264	EF652352	EF652176
Aspergillus deflectus	EF652261	EF652349	EF652173
Aspergillus delicatus	DQ114124	DQ114132	MN969067
Aspergillus denticulatus	DQ114125	DQ114133	MN969068
Aspergillus desertorum	EF652329	EF652417	EF652241
Aspergillus destruens	KY117811	KY068298	KY117989
Aspergillus dimorphicus	EF652111	EF652135	EF652096
Aspergillus dipodomyus	MK695642	MK695653	MK695664
Aspergillus discophorus	AY339999	EU443970	MN969069
Aspergillus diversus	EF661114	EF661128	EF661034
Aspergillus dobrogensis	LT627027	LT558722	LT627028
Aspergillus domesticus	KY117752	KY068236	KY117928
Aspergillus dromiae	KU866885	KU866703	KU866958
Aspergillus duricaulis	EF669827	EF669897	EF669758
Aspergillus eburneocremeus	EF652300	EF652388	EF652212
Aspergillus egyptiacus	EF652328	EF652416	EF652240
Aspergillus elegans	EF661349	EF661390	EF661316
Aspergillus ellipticus	AY585530	EF661170	EF661051
Aspergillus elongatus	EF652326	EF652414	EF652238
Aspergillus elsenburgensis	MK451215	MK451513	MK450804
Aspergillus endophyticus	LT671067	LT671068	LT671069
Aspergillus eucalypticola	EU482435	EU482433	MN969070
Aspergillus europaeus	LN909006	LN909007	LT548274
Aspergillus falconensis	KU866815	KU866697	KU866952
Aspergillus felis	MN969363	JX021715	MN969062
Aspergillus fennelliae	AF057320	EF669920	EF669781
Aspergillus filifer	EF428372	EU443973	KU866932
Aspergillus fischeri	EF669796	EF669865	EF669724
Aspergillus flaschentraegeri	EF652113	EF652130	EF652102
Aspergillus flavipes	EU014085	EF669549	EF669633
Aspergillus flavus	EF661485	EF661508	EF661440
Aspergillus floccosus	FJ491714	KP987066	KP987021
Aspergillus floridensis	HE984412	HE984429	HE984376
Aspergillus foeniculicola	EU443990	EU443968	MN969071
Aspergillus foveolatus	KX423622	MN969229	KU867034
Aspergillus frankstonensis	KY808594	KY808724	KY808948
Aspergillus fresenii	EF661341	EF661382	EF661296
Aspergillus fructus	EF652273	EF652361	EF652185
Aspergillus fruticulosus	EF652307	EF652395	EF652219
Aspergillus fumigatiaffinis	DQ094885	DQ094891	MN969072
Aspergillus fumigatus	EF669791	EF669860	EF669719
Aspergillus fumisynnematus	AB248076	AB259968	MN969073
Aspergillus funiculosus	EF661112	EF661175	EF661078
Aspergillus galapagensis	DQ534145	DQ534151	MN969074
Aspergillus germanicus	FJ531172	FJ531141	KU866944
Aspergillus giganteus	EF669789	EF669857	EF669716
Aspergillus gilianyuensis	OM475627	OM475631	OM475635
Aspergillus glabripes	KY117683	KY068166	KY117859
Aspergillus glaucus	EF651887	EF651989	EF651934
Aspergillus gorakhpurensis	EF652114	EF652126	EF652097
Aspergillus gracilis	EF651883	EF652031	EF651980
Aspergillus granulosus	EF652254	EF652342	EF652166
Aspergillus griseoaurantiacus	KJ775086	KJ775357	KU866988
Aspergillus guangxiensis	MN635251	MN635262	MN635274
Aspergillus hainanicus	OM475626	OM475630	OM475634
Aspergillus haitiensis	FJ491670	FJ491645	KU866943
Aspergillus halophilicus	EF651926	EF652034	EF651982
Aspergillus hancockii	MT211764.1	MT211765.1	MT211766.1
Aspergillus heldtiae	MK450981	MK451518	MK450809
Aspergillus heteromorphus	EF661103	EF661169	EF661050
Aspergillus heterothallicus	EF652323	EF652411	EF652235
Aspergillus heyangensis	FJ491521	FJ491522	KX423659
Aspergillus hiratsukae	AF057324	AY870699	MN969075
Aspergillus homomorphus	AY820015	FN594549	MN969076
Aspergillus hongkongensis	LC000552	MN969320	LC000578
Aspergillus hordei	KY117822	KY068309	KY118000
Aspergillus hortae	FJ491706	KP987054	KP987022
Aspergillus huiyaniae	AB787219	AB787564	MN969077
Aspergillus hydei	MT161679	MT178247	MT384370
Aspergillus ibericus	EF661102	EF661163	EF661065
Aspergillus iizukae	EU014086	EF669555	EF669639
Aspergillus implicatus	FJ491667	FJ491650	MN969078
Aspergillus incahuasiensis	MH476273	MH476276	MH476279
Aspergillus indologenus	AY585539	AM419750	HE984366
Aspergillus inflatus	FJ531008	FJ531090	JN406529
Aspergillus infrequens	KY117833	KY068320	KY118011
Aspergillus insolitus	KY980550	MN969230	JN121510
Aspergillus insuetus	EF652281	EF652369	EF652193
Aspergillus insulicola	EF661353	EF661396	EF661286
Aspergillus intermedius	EF651892	EF652012	EF651958
Aspergillus inusitatus	MW478502	MW478517	MW478542
Aspergillus iranicus	KP987045	KP987060	KP987034
Aspergillus israelensis	KU866915	KU866797	KU867062
Aspergillus itaconicus	EF652118	EF652140	EF652103
Aspergillus ivoriensis	EF652265	EF652353	EF652177
Aspergillus jaipurensis	AY339988	KU866761	KU867024
Aspergillus janus	EU014076	EF669536	EF669620
Aspergillus japonicus	HE577804	FN594551	MN969079
Aspergillus jensenii	JN854007	JN854046	JN853835
Aspergillus kalimae	KY980578	KY980614	KY980475
Aspergillus kanagawaensis	EF661239	EF661263	EF661236
Aspergillus karnatakaensis	EU482438	EU482431	KU866956
Aspergillus kassunensis	EF652285	EF652373	EF652197
Aspergillus keratitidis	KY980544	KY980580	KY980443
Aspergillus keveii	EU076376	EU076365	KU866938
Aspergillus keveioides	JN982694	JN982684	MN969151
Aspergillus koreanus	KX216530	KX216528	KX216531
Aspergillus krugeri	MK451098	MK451517	MK450808
Aspergillus kumbius	MT184782	MT184788	MT184794
Aspergillus labruscus	KT986014	KT986008	MN969196
Aspergillus laciniosus	AY870756	AY870716	MN969080
Aspergillus lannaensis	MW219782	MW219780	MW219784
Aspergillus lanosus	MG517633	MG518017	EU021642
Aspergillus lanuginosus	EU014080	EF669562	EF669646
Aspergillus latilabiatus	KU866864	KU866762	KU867025
Aspergillus lebretii	OP672381	OP290539	OP290510
Aspergillus lentisci	OR145977	OR145992	OR146003
Aspergillus lentulus	EF669825	EF669895	EF669756
Aspergillus leporis	EF661499	EF661541	EF661459
Aspergillus leucocarpus	EF651925	EF652023	EF651972
Aspergillus levisporus	LT671094	LT671095	LT671096
Aspergillus longistipitatus	MK695641	MK695652	MK695663
Aspergillus longivesica	EF669847	EF669917	EF669778
Aspergillus loretoensis	MK309399	MK309400	MK312162
Aspergillus luchuensis	JX500062	JX500071	MN969081
Aspergillus lucknowensis	EF652283	EF652371	EF652195
Aspergillus luppiae	EU014079	EF669575	EF669659
Aspergillus luteorubrus	MT 184781	MT184787	MT184793
Aspergillus luteovirescens	MG517625	MG517998	MG517808
Aspergillus magaliesburgensis	MK451116	MK451511	MK450802
Aspergillus magnivesiculatus	KY117831	KY068318	KY118009
Aspergillus magnus	ON164570	ON164619	ON164517
Aspergillus mallochii	KX450889	KX450902	KX450894
Aspergillus malvicolor	MT184784	MT184790	MT184796
Aspergillus marvanovae	HE974387	HE974389	HE974396
Aspergillus megasporus	KX450892	KX450905	KX450897
Aspergillus melleus	EF661326	EF661391	EF661309
Aspergillus microcysticus	EF669515	EF669565	EF669649
Aspergillus micronesiensis	KJ775085	KP987067	KP987023
Aspergillus microperforatus	LT627296	LT627321	LT627346
Aspergillus minisclerotigenes	EF203148	MG518009	MG517799
Aspergillus miraensis	KC342577	KU866780	KU867045
Aspergillus monodii	FJ531171	FJ531142	MN969082
Aspergillus montevidensis	EF651898	EF652020	EF651964
Aspergillus mottae	HM803086	MG518058	MG517878
Aspergillus movilensis	HG916697	HG916740	HG916718
Aspergillus multicolor	EF652301	EF652389	EF652213
Aspergillus multiplicatus	DQ114129	DQ114137	HE974397
Aspergillus mulundensis	KP985735	KP985734	KU866989
Aspergillus muricatus	EF661356	EF661377	EF661314
Aspergillus nanangensis	MT184783	MT184789	MT184795
Aspergillus navahoensis	EF652248	EF652336	EF652160
Aspergillus neoafricanus	EF669516	EF669543	EF669627
Aspergillus neoalliaceus	MG517763	MG518133	MG517954
Aspergillus neobridgeri	EF661345	EF661359	EF661298
Aspergillus neocarnoyi	EF651903	EF651985	EF651942
Aspergillus neoflavipes	EU014084	EF669572	EF669656
Aspergillus neoglaber	EU014107	EU014120	EF669736
Aspergillus neoindicus	EF669532	EF669574	EF669658
Aspergillus neoniger	FJ491691	FJ491700	KC796429
Aspergillus neoniveus	EU014098	EF669570	KP987024
Aspergillus neoterreus	OM475629	OM475633	OM475637
Aspergillus neotritici	ON164591	ON164632	ON164541
Aspergillus nidulans	EF652251	EF652339	EF652163
Aspergillus niger	EF661089	EF661154	EF661058
Aspergillus nishimurae	AB201360	HE974392	HE974393
Aspergillus niveoglaucus	EF651905	EF651993	EF651943
Aspergillus niveus	EF669528	EF669573	EF669657
Aspergillus nomiae	AF255067	AY017588	EF661456
Aspergillus noonimiae	KY980569	KY980605	KY980466
Aspergillus novofumigatus	DQ094886	DQ094893	MN969083
Aspergillus novoguineensis	FJ491641	FJ491605	KX423681
Aspergillus novoparasiticus	MG517684	MG518055	MG517875
Aspergillus nutans	EF661249	EF661262	EF661227
Aspergillus occultus	KJ775061	KJ775239	MN969084
Aspergillus ochraceopetaliformis	EF661350	EF661388	EF661283
Aspergillus ochraceoroseus	EF661113	EF661137	EF661074
Aspergillus ochraceus	EF661322	EF661381	EF661302
Aspergillus oerlinghausenensis	KT359603	KT359605	MN969162
Aspergillus okavangoensis	MW480788	MW480706	MW480790
Aspergillus olivicola	AY339996	EU443986	KU866923
Aspergillus olivimuriae	MH492010	MH492011	MH492012
Aspergillus oryzae	EF661483	EF661506	EF661438
Aspergillus osmophilus	LT671127	LT671128	LT671129
Aspergillus ostianus	EF661324	EF661385	EF661304
Aspergillus pachycaulis	KY117821	KY068308	KY117999
Aspergillus pallidofulvus	EF661328	EF661389	MN969085
Aspergillus panamensis	EF661109	EF661135	EF661040
Aspergillus papuensis	AY870738	AY870697	MN969086
Aspergillus parasiticus	EF661481	AY017584	EF661449
Aspergillus parvulus	EF661247	EF661259	EF661233
Aspergillus penicillioides	EF651928	EF652024	EF651930
Aspergillus pernambucoensis	AB743856	AB743862	MN969087
Aspergillus persii	AY819988	FJ491559	EF661295
Aspergillus petersonii	LN849407	LN849422	LN849438
Aspergillus peyronelii	LN849412	LN849428	LN849443
Aspergillus pipericola	MG517717	MG518087	MG517908
Aspergillus piperis	FJ629303	EU163267	KC796427
Aspergillus pisce	MF362691	MN969231	JN121415
Aspergillus pluriseminatus	AY339989	EU443988	KU866937
Aspergillus polyporicola	EU014088	EF669553	EF669637
Aspergillus porosus	LT671130	LT671131	LT671132
Aspergillus porphyreostipitatus	KJ775080	KJ775338	KU866987
Aspergillus posadasensis	HG529481	HG529488	HF954977
Aspergillus pragensis	HE661604	FR751452	LN849445
Aspergillus proliferans	EF651891	EF651988	EF651941
Aspergillus protuberus	EF652284	EF652372	EF652196
Aspergillus pseudocaelatus	MG517626	MG517995	MG517809
Aspergillus pseudodeflectus	EF652331	EF652419	EF652243
Aspergillus pseudoelegans	EU014095	FJ491552	EF661281
Aspergillus pseudoglaucus	EF651917	EF652007	EF651952
Aspergillus pseudogracilis	KY117702	KY068186	KY117879
Aspergillus pseudonomiae	EF661495	EF661529	EF661454
Aspergillus pseudosclerotiorum	LT574748	LT574783	LT574818
Aspergillus pseudotamarii	EF203125	EF202030	EU021631
Aspergillus pseudoterreus	EF669523	EF669556	EF669640
Aspergillus pseudoustus	FJ531168	FJ531129	KU866978
Aspergillus pseudoviridinutans	KJ914690	KJ914708	MN969102
Aspergillus pulvericola	KJ775055	KJ775236	MN969088
Aspergillus pulvinus	EF652121	EF652139	EF652104
Aspergillus puniceus	EF652322	EF652410	EF652234
Aspergillus purpureocrustaceus	MK451138	MK451515	MK450806
Aspergillus purpureus	EF652330	EF652418	EF652242
Aspergillus puulaauensis	JN853979	JN854034	JN853823
Aspergillus qinqixianii	AB524360	AB524051	KU866980
Aspergillus quadricinctus	EF669806	EF669875	EF669735
Aspergillus quadrilineatus	EF652257	EF652345	EF652169
Aspergillus rambellii	JN217228	KU866700	JN121416
Aspergillus raperi	EF652278	EF652366	EF652190
Aspergillus recifensis	LR031370	LR031385	LR031400
Aspergillus recurvatus	EF652306	EF652394	EF652218
Aspergillus restrictus	EF651880	EF652029	EF651978
Aspergillus reticulatus	KY117828	KY068315	KY118006
Aspergillus rhizopodus	EU076327	EF669926	MN969089
Aspergillus robustus	EU014101	EF661357	EF661033
Aspergillus roseoglobulosus	AY819984	FJ491555	EF661299
Aspergillus rouenensis	ON605641	ON653193	ON653194
Aspergillus ruber	EF651920	EF652009	EF651947
Aspergillus rugulosus	EF652258	EF652346	EF652170
Aspergillus saccharicola	ON642978	ON643026	ON642930
Aspergillus saccharolyticus	HM853553	HM853554	HF559235
Aspergillus salinarum	KY980547	KY980583	KY980445
Aspergillus salinicola	KY117785	KY068272	KY117963
Aspergillus salisburgensis	MN969414	MN969324	MN969191
Aspergillus salwaensis	KJ775056	KJ775244	MN969090
Aspergillus savannensis	KU866818	KU866704	KU866959
Aspergillus sclerotialis	KY980579	MN969232	JN121505
Aspergillus sclerotiicarbonarius	EU159229	EU159235	MN969091
Aspergillus sclerotioniger	FJ629304	FN594557	HE984369
Aspergillus sclerotiorum	EF661337	EF661384	EF661287
Aspergillus seifertii	MK451093	MK451509	MK450800
Aspergillus sergii	MG517688	MG518059	HM802985
Aspergillus sesamicola	KJ775063	KJ775233	MN969092
Aspergillus shendaweii	AB488754	AB488762	LC367696
Aspergillus siamensis	AB646989	AB776704	MN969093
Aspergillus sibiricus	MG722970	MG722971	MG710809
Aspergillus sichuanensis	MN635247	MN635258	MN635270
Aspergillus sigarelli	MN635244	MN635255	MN635267
Aspergillus sigurros	MK451066	MK451512	MK450803
Aspergillus silvaticus	EF652272	EF652360	EF652184
Aspergillus sloanii	KJ775074	KJ775309	KX463365
Aspergillus sojae	KJ175494	KJ175550	MG517831
Aspergillus solicola	MN969370	EU220284	MN969104
Aspergillus sparsus	EF661125	EF661173	EF661071
Aspergillus spathulatus	EF669803	EF669872	EF669731
Aspergillus spectabilis	EU482437	EF652422	EF652246
Aspergillus spelaeus	HG916698	HG916741	HG916719
Aspergillus spelunceus	EF652314	EF652402	EF652226
Aspergillus spinosus	EF669844	EF669914	EF669775
Aspergillus spinulosporus	EF652269	EF652357	EF652181
Aspergillus stella-maris	KU866886	EU443978	KU866925
Aspergillus stellatus	EF652250	EF652338	EF652162
Aspergillus stelliformis	MK695638	MK695649	MK695660
Aspergillus stercorarius	KU866865	KU866763	KU867026
Aspergillus steynii	EF661347	EF661378	JN121428
Aspergillus stramenius	EF669840	EF669910	EF669771
Aspergillus striatus	EF652294	EF652382	EF652206
Aspergillus stromatoides	FJ531038	EF652127	EF652098
Aspergillus subalbidus	MN969366	EF669551	MN969094
Aspergillus subflavus	MG517773	MG518143	MG517964
Aspergillus sublatus	KU866920	KU866804	KU867069
Aspergillus sublevisporus	AB488759	AB488767	MN969095
Aspergillus subnutans	KX528454	KX528455	KX528453
Aspergillus subramanianii	EF661339	EF661397	EF661289
Aspergillus subsessilis	EF652309	EF652397	EF652221
Aspergillus subversicolor	JN853970	JN854010	JN853799
Aspergillus sulphureoviridis	KU866911	KU866793	KU867058
Aspergillus suttoniae	LT899536	LT899589	LT899644
Aspergillus sydowii	EF652274	EF652362	EF652186
Aspergillus tabacinus	EF652302	EF652390	EF652214
Aspergillus taichungensis	MN969367	EU076310	MN969096
Aspergillus takadae	LC367646	LC367657	LC367699
Aspergillus takakii	AB787221	AB787566	MN969097
Aspergillus tamarii	EF661474	EF661526	EU021629
Aspergillus tamarindosoli	LT671191	LT671192	LT671193
Aspergillus tanneri	JN896582	JN896583	JN896585
Aspergillus tardicrescens	KY117772	KY068259	KY117951
Aspergillus tasmanicus	AY685180	AY689367	LN874010
Aspergillus tatenoi	EF669838	EF669908	EF669769
Aspergillus telluris	MN635253	MN635264	MN635276
Aspergillus templicola	KJ775092	KJ775394	KP987017
Aspergillus tenebricus	ON164584	ON164623	ON164532
Aspergillus tennesseensis	JN853976	JN854017	JN853806
Aspergillus teporis	LT671194	LT671195	LT671196
Aspergillus terreus	EF669519	EF669544	EF669628
Aspergillus thailandensis	KY980570	KY980606	KY980467
Aspergillus thermomutatus	EF669805	EF669874	EF669734
Aspergillus thesauricus	HE615095	HE615120	HE615126
Aspergillus tibetensis	MN635249	MN635260	MN635272
Aspergillus togoensis	FJ491477	FJ491489	JN121479
Aspergillus tonophilus	EF651919	EF652000	EF651969
Aspergillus transcarpathicus	FJ491632	FJ491610	KX423680
Aspergillus transmontanensis	HM803101	HM803020	HM802980
Aspergillus trinidadensis	HE984420	HE984434	HE984379
Aspergillus trisporus	MF616387	MN013146	MF616389
Aspergillus tritici	MN969368	MN969233	MN969098
Aspergillus tsunodae	AB488755	AB488763	HE974400
Aspergillus tsurutae	AB488760	AB488768	MN969099
Aspergillus tubingensis	EF661086	EF661151	EF661055
Aspergillus tumidus	LT903682	LT903685	LT903688
Aspergillus turcosus	DQ534143	DQ534148	HF545310
Aspergillus turkensis	FJ531191	FJ531145	EF652230
Aspergillus udagawae	LT796063	LT796064	LT796065
Aspergillus undulatus	EF428363	EU443989	KU866928
Aspergillus unguis	EF652267	EF652355	EF652179
Aspergillus unilateralis	EF669852	EF669923	EF669784
Aspergillus urmiensis	KP987041	KP987056	KP987030
Aspergillus ustus	EF652279	EF652367	EF652191
Aspergillus uvarum	AM745751	AM745755	HE984370
Aspergillus vadensis	AY585531	FN594560	HE984371
Aspergillus vandermerwei	EF661469	EF661540	MG517838
Aspergillus varians	EF652303	EF652391	EF652215
Aspergillus venenatus	JN854003	JN854014	JN853803
Aspergillus venezuelensis	AY339998	EU443977	KU866931
Aspergillus versicolor	EF652266	EF652354	EF652178
Aspergillus villosus	KY117815	KY068302	KY117993
Aspergillus vinaceus	MN583579	MN583580	MN583581
Aspergillus violaceus	EF652262	EF652350	EF652174
Aspergillus viridicatenatus	KX423621	KU866802	KU867067
Aspergillus viridinutans	EF661252	DQ534162	EF669765
Aspergillus vitricola	EF651927	EF652035	EF651973
Aspergillus waksmanii	EF669794	EF669863	EF669722
Aspergillus waynelawii	KY980567	KY980603	KY980464
Aspergillus welwitschiae	MN969369	KC480196	MN969100
Aspergillus wentii	EF652106	EF65213	EF652092
Aspergillus westerdijkiae	EF661329	EF661360	EF661307
Aspergillus westlandensis	KJ775066	KJ775230	MN969101
Aspergillus whitfieldii	KY980573	KY980609	KY980470
Aspergillus wisconsinensis	FJ491638	FJ491609	KX423671
Aspergillus wyomingensis	HF933359	HF933397	HF937378
Aspergillus xerophilus	EF651923	EF651983	EF651970
Aspergillus xishaensis	OM475628	OM475632	OM475636
Aspergillus yunnanensis	MN072909	MN072911	MN072913
Aspergillus zutongqii	LT671206	LT671207	LT671208
Talaromyces marneffei	JX091389.1	KF741958.1	KM023283.1
Talaromyces mimosinus	KJ865726.1	KJ885272.1	MN969149.1
